# Enhancing precision medicine for patients with breast cancer brain metastases through functional drug testing

**DOI:** 10.64898/2026.04.18.719400

**Authors:** Ellen Wold, Nathan Merrill, Habib Serhan, Aaron Udager, Chia Jen Liu, Ning Gu, Liwei Bao, Zhaoping Qin, Xu Cheng, Peter Ulintz, Jason Heth, Matthew Soellner, Sofia D. Merajver, Aki Morikawa

## Abstract

Patient-derived organoids from breast cancer brain metastases enable real-time drug sensitivity testing integrated with genomic profiling. Drug response varied by subtype and molecular alterations. PI3K inhibitors showed activity regardless of PIK3CA mutation status. Pronounced tumor heterogeneity highlighted the urgent need for effective therapies personalized for each patient. Functional assays and molecular matching can help tailor therapy for patients who need the most effective next treatment quickly and warrant further translational evaluation to address this unmet need.

## Supplemental 2 for "Enhancing precision medicine for patients with breast cancer brain metastases through functional drug testing"

### Sheet: NanoString BC19 through BC31
Brain Metastasis	HR+/HER2+	HR+/HER2+	HR+/HER2-	HR-/HER2-	HR-/HER2+	HR-/HER2-	HR-/HER2-	HR-/HER2-	HR-/HER2-	HR-/HER2-	HR-/HER2+	HR+/HER2-	HR-/HER2-	HR-/HER2+
Genes	BC19	BC20	BC21	BC22	BC24	BC25-1	BC26_1	BC26_2	BC27	BC25-2	BC28	BC29	BC30	BC31	HR-/HER2+	HR-/HER2-	HR+/HER2-
ABL1	7.95	8.61	8.04	7.71	8.47	9.22	8.29	7.63	8.09	9.27	8.52	8.23	7.76	8.18	8.346	8.28143	8.135
ACVR1B	6.91	6.71	5.86	6.55	7.17	6.54	6.91	6.59	6.78	5.99	7.11	3.52	7.4	7.05	6.99	6.68	4.69
ACVR1C	4.39	4.93	3.7	3.88	3.38	4.06	4.31	4.05	3.15	5.72	6.38	3.52	3.64	4.92	4.8	4.11571	3.61
ACVR2A	6.25	6.87	5.48	5.07	6.09	6.9	7.08	7.29	6.02	7.57	6.51	3.52	5.93	7.55	6.654	6.55143	4.5
AKT1	10.24	11.95	10.32	10.91	14.45	11.25	10.42	10.45	9.56	11.69	13.23	10.33	11.58	10.6	12.094	10.8371	10.325
AKT2	9.14	9.33	9.5	9.43	9.19	8.5	9.15	8.89	9.4	9.25	9.3	9.31	9.29	9.74	9.34	9.13	9.405
AKT3	7.76	9.63	6.61	6.82	8.45	8.05	10.8	9.36	5.82	8.47	11.51	9.74	6.64	7.18	8.906	7.99429	8.175
ALK	4.57	3.97	3.7	3.97	3.63	4.9	5.35	4.44	4.86	3.88	5.71	7.41	4.23	6.73	4.922	4.51857	5.555
ALKBH2	5.91	6.45	7.13	6.68	6.34	6.51	6.58	6.82	6.58	6.07	5.54	3.52	5.37	4.92	5.832	6.37286	5.325
ALKBH3	5.93	6.97	7.34	4.66	6.73	7.43	6.18	5.76	6.9	7.29	6.68	6.51	6.34	6.77	6.616	6.36571	6.925
AMER1	5.81	6.16	6.5	7.02	6.72	5.29	6.25	7.41	7.49	6.18	6.16	6.51	6.49	4.92	5.954	6.59	6.505
AMH	4.39	4.23	4.83	4.79	3.38	4.06	4.06	4.05	3.15	3.77	5.48	3.52	3.91	6.33	4.762	3.97	4.175
ANGPT1	6.27	6.69	3.7	5.46	5.49	8.63	7.68	8.12	5.69	6.9	5.91	3.52	5.46	4.92	5.856	6.84857	3.61
APC	6	6.98	5.67	5.02	7.21	6.18	6.67	6.31	6.31	6.12	10.22	8.46	6.55	6.96	7.474	6.16571	7.065
APH1B	5.81	5.45	4.63	5.1	5.28	6.25	5.84	5.85	4.94	5.99	6.81	6.88	5.79	4.92	5.654	5.68	5.755
AR	6.39	9.8	3.7	4.59	9.39	8.25	5.22	4.79	6.9	8.85	6.48	3.52	10.03	8.6	8.132	6.94714	3.61
ARID1A	7.57	8.06	7.91	7.87	7.62	7.13	7.46	7.7	7.59	7.32	8.2	7.03	8.32	7.72	7.834	7.62714	7.47
ARID1B	8.26	8.9	8.93	9.04	7.92	7.13	8.78	8.61	9.62	8.54	8.66	7.91	8.62	8.38	8.424	8.62	8.42
ARID2	8.67	7.85	7.71	7.56	7.84	6.98	7.79	8.23	8.02	7.26	7.97	7.75	8.65	7.93	8.052	7.78429	7.73
ARNT2	5.84	7.68	7.8	5.22	7.22	5.96	7.48	7.11	5.6	5.15	9.45	8.03	7.05	4.92	7.022	6.22429	7.915
ASXL1	7.65	8.28	9.4	8	8.64	8.28	9.13	9.18	8.53	7.98	9.25	9.24	7.97	8.05	8.374	8.43857	9.32
ATM	6.23	5.93	5.35	5.35	6.05	6.31	6.01	5.4	5.45	6.18	7.02	6.79	5.3	6.66	6.378	5.71429	6.07
ATR	8.49	7.43	8.6	7.6	8.34	7.18	7.84	8.36	8.77	7.54	7.9	7.95	7.72	7.44	7.92	7.85857	8.275
ATRX	9.31	9.81	9.52	8.9	8.47	8.6	8.41	8.52	8.02	8.66	10	9.5	9.61	9.14	9.346	8.67429	9.51
AXIN1	6.42	7.94	8.34	8.81	7.73	6.23	6.62	7.22	7.23	5.88	6.96	7.91	7.95	6.8	7.17	7.13429	8.125
AXIN2	6.81	4.54	4.22	3.88	6.05	5.06	5.43	4.44	5.55	5.78	7	6.29	6.57	4.92	5.864	5.24429	5.255
B2M	14.2	14.69	13.27	13.22	13.71	15.02	14.4	13.65	13.09	14.68	13.48	15.33	13.96	12.68	13.752	14.0029	14.3
BAD	7.31	7.15	6.95	6.41	7.54	8.16	7.27	6.74	7.68	8.84	8.63	8.41	7.82	7.59	7.644	7.56	7.68
BAIAP3	5.48	3.97	7.55	4.44	6.81	4.73	4.39	4.05	4.15	4.41	6.84	3.52	5.4	7.08	6.036	4.51	5.535
BAMBI	10.38	9.27	7.62	7.22	8.27	6.65	8.67	9.05	7.85	7.48	6.41	7.35	7.08	8.65	8.596	7.71429	7.485
BAP1	8.82	8.32	8.55	8.5	8.79	8.87	8.89	8.88	8.6	9.04	9.03	9.08	7.81	7.53	8.498	8.65571	8.815
BAX	9.06	8.92	8.53	9.75	8.28	8.23	9.45	8.84	8.74	8.48	8.31	8.59	8.7	7.35	8.384	8.88429	8.56
BCL2	5.66	5.91	7.04	6.86	5.84	5.93	6.51	6.55	7.32	5.37	6.93	6.61	4	4.92	5.852	6.07714	6.825
BCL2A1	6.37	5.05	7.96	4.48	4.21	6.06	5.35	5.76	4.28	7.04	5.28	7.41	3.64	4.92	5.166	5.23	7.685
BCL2L1	9.01	8.69	8.41	7.98	8.49	7.66	7.93	7.84	6.45	6.94	9.08	9.64	8.99	7.9	8.634	7.68429	9.025
BCOR	6.32	6.85	7.15	6.35	7	6.18	6.73	6.79	6.37	5.97	6.48	6.71	7.42	7.23	6.776	6.54429	6.93
BDNF	5.06	4.81	3.7	3.88	4.47	5.56	5.47	4.52	4.69	5.01	5.04	3.52	3.64	4.92	4.86	4.68143	3.61
BID	6.64	7.36	7.86	7.14	8.3	7.06	7.45	6.94	6.53	6.47	7.4	7.41	7.28	7.51	7.442	6.98143	7.635
BIRC3	4.39	3.97	4.56	3.88	3.52	4.06	4.06	4.91	3.15	3.77	3.68	8.32	3.64	4.92	4.096	3.92429	6.44
BIRC7	4.39	3.97	3.7	3.88	3.38	4.06	4.06	4.05	3.15	5.74	3.68	3.52	3.64	4.92	4.068	4.08286	3.61
BMP2	4.68	3.97	4.89	5.84	3.99	4.79	7.44	7.01	3.15	5.03	5.81	6.51	4	4.92	4.674	5.32286	5.7
BMP4	7.36	3.97	4.48	4.02	6.58	5.88	4.47	4.05	3.15	6.17	3.68	3.52	7.77	6.8	5.678	5.07286	4
BMP5	4.39	3.97	4.01	3.88	4.47	5.06	4.93	4.05	4.69	3.77	4.86	3.52	3.64	6.73	4.884	4.28857	3.765
BMP6	6.08	3.97	6.52	5.48	4.14	4.06	5.35	7.44	5.5	3.77	5.71	6.51	3.64	4.92	4.964	5.03429	6.515
BMP7	8.26	5.23	6.75	5.15	6.51	4.6	5.78	6.52	9.45	4.33	7.94	6.79	7.05	7.16	7.02	6.12571	6.77
BMP8A	4.39	3.97	3.7	4.07	4.73	6.13	4.31	5.73	3.15	3.77	5.54	7.51	3.64	4.92	4.71	4.4	5.605
BMPR1B	4.45	6.35	5.06	4.02	6.33	7.32	6.98	8.08	4.28	7.03	8.3	6.41	5.4	6.33	6.352	6.15857	5.735
BNIP3	10.16	9.05	9.24	10.21	9.4	10.25	10.39	10.01	10.64	12.19	10.21	11.07	10.44	8.65	9.494	10.59	10.155
BRAF	8.5	8.62	8.02	7.72	7.88	7.8	8.16	8.02	8.24	8	8.49	7.75	7.11	7.44	8.186	7.86429	7.885
BRCA1	6.06	7.03	4.01	6.84	6.8	5.96	6.6	7.11	6.96	6.11	6.93	3.52	7.61	6.77	6.718	6.74143	3.765
BRCA2	5.32	6.2	5.98	6.62	7.66	6.66	7.33	7.44	6.76	5.96	5.86	3.52	6.42	6.77	6.362	6.74143	4.75
BRIP1	5.36	6.43	7.4	5.64	6.07	7.05	6.81	7.44	6.02	6.45	6.74	6.29	6.52	7.28	6.376	6.56143	6.845
C19orf40	5.66	6.69	5.86	5.82	5.65	6.13	6.27	5.91	5.22	5.84	5.6	6.41	6.37	6.96	6.112	5.93714	6.135
CACNA1C	5.14	5.79	4.4	4.51	5.11	4.66	5.35	4.85	4.39	4.58	6.13	3.52	4.37	4.92	5.418	4.67286	3.96
CACNA1D	4.79	5.93	3.7	4.69	7.14	4.06	6.22	6.73	4.02	3.77	6.71	3.52	4.61	6.66	6.246	4.87143	3.61
CACNA1E	4.51	3.97	3.7	3.88	5.03	5.11	5.13	4.36	4.78	3.77	6.98	3.52	3.64	4.92	5.082	4.38143	3.61
CACNA1G	4.63	5.25	3.7	3.88	3.82	4.06	4.06	4.05	3.15	3.77	6.84	3.52	3.64	4.92	5.092	3.80143	3.61
CACNA1H	8.95	3.97	6.04	5.71	7.41	4.06	5.68	5.82	4.28	3.77	6.31	3.52	5.86	7.51	6.83	5.02571	4.78
CACNA2D1	7.72	6.92	4.63	5.95	6.93	7.98	7.11	6.08	4.28	8.22	8.61	7.83	4.66	6.7	7.376	6.32571	6.23
CACNA2D2	8.39	6.94	3.7	4.07	6.93	4.06	4.06	4.05	3.15	3.77	7.22	3.52	7.02	6.59	7.214	4.31143	3.61
CACNA2D3	5.29	3.97	3.7	3.88	4.07	4.06	4.06	4.05	3.15	3.77	8.49	3.52	3.64	4.92	5.348	3.80143	3.61
CACNA2D4	4.39	3.97	3.7	3.88	3.38	4.06	4.06	4.05	3.15	3.77	3.68	3.52	3.64	4.92	4.068	3.80143	3.61
CACNB2	4.57	6.67	4.56	5.85	6.6	4.06	6.37	5.02	4.5	3.77	7.53	6.41	4.23	6.55	6.384	4.82857	5.485
CACNB3	4.84	5.31	5.26	6.19	6.83	4.85	5.18	6.05	6.48	4.41	6.63	3.52	6.1	6.33	5.988	5.60857	4.39
CACNB4	5.29	8.05	3.7	4.22	5.34	4.06	5.35	4.05	5.15	3.77	8.05	6.51	5.69	6.66	6.678	4.61286	5.105
CACNG1	4.63	3.97	4.01	3.88	3.38	4.29	4.06	4.05	4.6	3.77	3.68	3.52	3.64	4.92	4.116	4.04143	3.765
CACNG4	6.67	6.1	4.4	7.53	4.87	4.52	5.87	5.97	4.28	4.71	6.48	3.52	7.8	6.99	6.222	5.81143	3.96
CACNG6	4.39	3.97	3.7	3.88	4.07	4.79	4.31	5.02	5.45	3.77	5.41	6.51	3.64	6.77	4.922	4.40857	5.105
CALML3	4.39	3.97	3.7	3.88	3.38	4.06	4.39	4.05	3.15	3.77	3.68	3.52	3.64	6.59	4.402	3.84857	3.61
CALML5	5.02	9.18	4.01	10.12	8.74	4.06	9.28	8.88	9.24	3.77	3.68	3.52	6.64	4.92	6.308	7.42714	3.765
CALML6	4.39	3.97	3.7	3.88	3.41	4.06	4.55	4.05	3.15	3.77	3.68	3.52	3.64	4.92	4.074	3.87143	3.61
CAMK2B	4.88	7.91	5.01	4.51	4.82	4.66	5.43	4.36	4.02	3.77	9.09	6.61	4.61	4.92	6.324	4.48	5.81
CAPN2	9.32	10.07	10.9	11.24	11.34	11.7	11.5	11.49	10.16	11.59	10.03	10.68	10.7	11.55	10.462	11.1971	10.79
CARD11	5.63	3.97	3.7	3.88	4.41	5.16	5.08	4.91	4.02	4.17	5.86	6.71	3.82	6.84	5.342	4.43429	5.205
CASP10	5.57	3.97	3.7	4.27	3.38	5.56	5.35	5.02	3.15	4.37	5.66	3.52	3.64	6.33	4.982	4.48	3.61
CASP12	4.68	3.97	4.01	3.88	4.52	4.52	5.51	4.05	4.15	3.77	5.04	6.29	4.3	6.93	5.028	4.31143	5.15
CASP3	8.28	8.69	7.99	9.02	8.67	8.87	8.32	8.72	8.29	8.89	8.05	8.2	8.12	8.18	8.374	8.60429	8.095
CASP7	6.12	6.19	7.23	5.64	6.97	7.79	6.95	6.84	6.34	7.83	6.28	6.71	8.18	4.92	6.096	7.08143	6.97
CASP8	8.21	7.92	7.14	6.64	7.96	8.25	7.57	7.66	7.88	7.98	7.04	8.73	6.79	8.03	7.832	7.53857	7.935
CASP9	6.81	6.38	6.5	6.1	5.31	5.29	5.84	4.85	4.15	6.22	6.89	7.1	5.91	6.33	6.344	5.48	6.8
CBL	6.42	6.82	6.86	6.81	7.48	6.61	6.6	7.19	6.42	6.38	7.57	8.35	6.54	4.92	6.642	6.65	7.605
CBLC	5.36	3.97	4.31	6.1	4.73	4.06	5.18	5.59	6.37	3.77	3.68	3.52	5.23	4.92	4.532	5.18571	3.915
CCNA1	4.39	3.97	5.8	3.88	4.78	5.88	5.08	4.73	5.02	4.71	6.2	3.52	3.64	6.59	5.186	4.70571	4.66
CCNA2	6.6	9.77	8.67	9.21	8.79	9.21	8.78	9	8.97	9.21	7.54	7.1	8.34	8.42	8.224	8.96	7.885
CCNB1	7.48	10.03	9.16	9.3	9.76	10.61	8.62	9.49	10.25	9.8	8	6.41	9.75	9.08	8.87	9.68857	7.785
CCNB3	4.39	3.97	3.7	3.88	3.38	4.06	4.06	4.05	3.15	3.77	3.68	3.52	3.64	4.92	4.068	3.80143	3.61
CCND1	10.31	8.94	8.37	6.96	10.61	8.03	12.08	11.71	9.24	7.98	7.43	8.06	11.82	8.38	9.134	9.68857	8.215
CCND2	6.8	7.08	7.05	6.24	7.44	6.2	7.44	6.25	4.94	5.53	8.57	7.35	5.69	6.84	7.346	6.04143	7.2
CCND3	7.46	6.91	7.41	6.57	7.69	8.05	8	7.04	6.76	7.42	7.48	7.66	6.51	7.82	7.472	7.19286	7.535
CCNE1	6.1	8.1	8.56	8.03	6.89	5.52	5.87	6	8.44	5.81	5.91	3.52	5.16	7.02	6.804	6.40429	6.04
CCNE2	5.88	7.64	7.89	6.57	7.38	7.1	7.03	7.4	5.86	6.36	7.92	7.46	8.35	7.64	7.292	6.95286	7.675
CCNO	4.39	3.97	3.7	3.88	3.73	4.06	4.06	4.05	3.15	3.77	3.68	3.52	3.82	4.92	4.138	3.82714	3.61
CCR7	4.39	3.97	3.7	3.88	3.99	4.45	4.62	4.36	4.28	3.77	4.76	3.52	3.64	4.92	4.406	4.14286	3.61
CD14	9.04	6.93	6.86	8.18	7.09	9.54	8.94	8.73	6.25	7.05	7.7	9.94	6.9	4.92	7.136	7.94143	8.4
CD19	4.39	3.97	3.7	3.88	3.41	4.06	4.06	4.05	3.15	3.77	3.68	3.52	3.64	6.55	4.4	3.80143	3.61
CD40	6.42	5.38	4.77	5.87	5.8	6.56	6.53	6.22	4.02	5.9	6	7.16	4.77	6.8	6.08	5.69571	5.965
CDC14A	6.79	5.81	5.56	6.42	5.28	6.04	6.29	6.22	6.94	5.48	6.68	3.52	4.91	6.73	6.258	6.04286	4.54
CDC14B	5.95	6.51	4.89	5.61	5.91	6.54	5.93	5.85	5.02	7.75	7.22	6.71	3.72	6.33	6.384	5.77429	5.8
CDC25A	5.18	6.96	6.7	6.92	6.39	5.37	6.82	7.15	6.39	4.71	5.71	3.52	6.46	4.92	5.832	6.26	5.11
CDC25B	6.88	8.19	6.78	9.38	7.21	7.93	8.52	8.32	7.66	7.73	7.28	7.23	8.14	6.66	7.244	8.24	7.005
CDC25C	4.93	6.04	5.92	6.41	6.01	6.49	4.81	5.66	6.55	4.88	3.68	3.52	5.77	6.99	5.53	5.79571	4.72
CDC6	6.9	8.27	7.66	7.82	8.36	7.46	7.03	8.11	8.11	6.8	7.51	3.52	8.69	6.96	7.6	7.71714	5.59
CDC7	6.14	8.56	7.89	8	7.09	6.79	7.53	8.09	7.28	6.46	6.6	3.52	7.5	6.8	7.038	7.37857	5.705
CDH1	11.79	11.95	10.4	11.21	10.19	4.06	10.59	10.73	10.48	3.77	10.24	6.88	11.91	11.09	11.052	8.96429	8.64
CDK2	5.97	6.46	7.68	5.92	6.55	6.29	6.43	7.08	6.25	5.71	6.51	6.61	8.43	6.9	6.478	6.58714	7.145
CDK4	8.35	8.42	9.37	8.39	8.41	8.87	13.53	13	9.16	9.06	7.45	7.03	9.31	7.8	8.086	10.1886	8.2
CDK6	6.85	5.66	4.63	4.79	5.41	7.54	8.03	7.55	8.9	8.29	7.28	8.32	5.58	7.02	6.444	7.24	6.475
CDKN1A	8.73	6.97	8.63	7.96	7.83	8.15	9.9	9	6.96	7.6	6.86	8.77	7.13	8.14	7.706	8.1	8.7
CDKN1B	6.27	7.09	6.85	5.79	5.68	5.69	6.72	7.02	6.82	5.29	7.83	7.23	7.01	7.05	6.784	6.33429	7.04
CDKN1C	6.3	5.43	7.69	5.57	6.38	7.25	7.27	7.27	7.6	6.17	8.49	7.95	5.55	7.79	6.878	6.66857	7.82
CDKN2A	4.93	6.23	7.88	6.68	3.99	4.45	6.6	6.4	7.12	3.77	5.48	3.52	5.23	4.92	5.11	5.75	5.7
CDKN2B	6.66	5.49	7.9	6.63	7.39	4.45	7.68	7.25	7.17	3.98	5.91	7.03	6.77	8.09	6.708	6.27571	7.465
CDKN2C	6.02	7.59	10.09	7.68	7.31	9.3	7.59	6.87	6.19	10.11	6.98	7.1	6.64	6.7	6.92	7.76857	8.595
CDKN2D	5.63	6.01	6.72	5.74	5.28	5.76	5.27	5.44	5.74	5.58	7.46	6.95	5.23	6.62	6.2	5.53714	6.835
CEBPA	8.92	7.17	9.88	8.44	7.17	7.26	6.45	6.4	7.34	7.24	7.35	7.1	7.68	6.8	7.482	7.25857	8.49
CEBPE	4.93	3.97	3.7	3.88	3.38	4.06	4.39	4.05	3.15	3.77	4.86	3.52	3.64	4.92	4.412	3.84857	3.61
CHAD	4.39	5.67	4.22	3.88	4.52	4.06	4.06	4.05	4.02	3.77	5.66	3.52	6.42	6.42	5.332	4.32286	3.87
CHEK1	5.42	8.59	7.72	8.54	7.92	8.08	7.62	7.52	7.41	7.88	6.68	3.52	7.35	7.35	7.192	7.77143	5.62
CHEK2	5.54	6.25	5.83	6.56	6.81	5.9	6.78	6.94	6.82	5.1	6.28	6.88	6.49	7.08	6.392	6.37	6.355
CHUK	7.92	7.44	8.88	7.24	8.91	8.2	8.22	8.47	8.69	8.06	8.67	8.66	8.38	7.31	8.05	8.18	8.77
CIC	7.96	7.13	7.97	6.72	7.16	5.73	7.41	8.34	7.37	6.9	8.41	9.38	7.13	7.49	7.63	7.08571	8.675
CLCF1	4.39	3.97	5.22	3.88	4.21	5.11	5.08	4.85	3.15	5.33	3.68	3.52	5.16	4.92	4.234	4.65143	4.37
CNTFR	5.29	6.95	5.06	8.05	5.73	4.45	5.51	6.29	5.86	5.72	8.76	3.52	4.66	7.59	6.864	5.79143	4.29
COL11A1	10.64	3.97	3.7	8.31	8.11	4.06	9.54	7.82	5.09	3.77	7.7	6.29	6.6	6.87	7.458	6.45571	4.995
COL11A2	4.39	3.97	3.7	3.88	3.38	4.06	6.65	5.31	3.15	3.77	4.96	3.52	3.64	4.92	4.324	4.35143	3.61
COL1A1	13.04	6.41	8.73	11.27	11.37	11.71	12.11	11.94	7.25	11.82	6.38	8.81	9.82	8.62	9.164	10.8457	8.77
COL1A2	11.34	5.95	7.78	10.19	10.21	12.41	11.66	10.46	5.82	13.32	6.08	9.2	8.78	7.46	8.208	10.3771	8.49
COL24A1	5.91	3.97	3.7	3.88	5.14	5.11	4.06	4.79	4.15	5.77	5.2	3.52	4.37	4.92	5.028	4.59	3.61
COL27A1	5.91	6.56	6.22	6.44	4.95	5.52	7.31	8.13	6.9	7.05	5.54	7.03	5.3	8.35	6.262	6.66429	6.625
COL2A1	6.84	3.97	4.56	4.97	4.82	4.96	10.07	11.21	6.6	5.29	6.08	6.41	5.4	6.46	5.634	6.92857	5.485
COL3A1	13.65	8.98	10.41	13.03	13.26	14.08	14.18	12.73	9.46	14.84	6.96	10.32	11.99	9.82	10.534	12.9014	10.365
COL4A3	4.39	3.97	3.7	3.88	3.41	4.06	4.06	4.05	3.15	3.77	5.48	3.52	3.72	4.92	4.434	3.81286	3.61
COL4A4	4.39	3.97	3.7	3.88	3.73	4.06	4.98	4.05	3.15	4.65	3.68	3.52	3.82	4.92	4.138	4.08429	3.61
COL4A5	7.45	6.01	8.08	6.66	8.6	10.35	5.81	6.33	7.09	9.08	8.66	7.03	6.49	7.02	7.548	7.40143	7.555
COL4A6	4.39	3.97	3.7	3.88	3.38	4.52	4.06	4.05	3.15	3.77	3.68	3.52	3.64	6.55	4.394	3.86714	3.61
COL5A1	11.42	6.63	7.95	10.37	9.85	11.58	10.8	10.63	6.05	12.91	5.66	7.79	7.92	10.2	8.752	10.0371	7.87
COL5A2	10.6	7.17	8.01	9.46	10	6.61	9.61	10.02	5.82	8.34	7.38	6.29	7.8	7.55	8.54	8.23714	7.15
COL6A6	4.39	3.97	4.48	3.88	3.38	4.06	4.55	4.05	3.15	3.77	3.68	3.52	3.64	7.02	4.488	3.87143	4
COMP	6.66	3.97	3.7	3.97	6.75	5.76	7.46	5.66	3.15	9.33	3.68	3.52	4.66	7.02	5.616	5.71286	3.61
CREB3L1	8.98	8.75	3.7	5.94	7.52	9.71	6.78	5.94	3.15	10.27	6.48	3.52	7.92	8.84	8.114	7.10143	3.61
CREB3L3	4.39	3.97	3.7	3.88	3.38	4.06	4.06	4.05	3.15	3.77	3.68	3.52	3.64	4.92	4.068	3.80143	3.61
CREB3L4	8.21	7.63	6.5	6.65	9.24	5.25	6.39	6.22	7.49	4.17	6.2	6.61	8.77	8.16	7.888	6.42	6.555
CREB5	6.76	6.56	6.58	6.07	5.49	6.89	8.33	7.68	4.69	6.96	8.56	9.1	4.66	6.96	6.866	6.46857	7.84
CREBBP	5.51	4.61	4.48	4.07	4.73	4.06	4.62	4.73	4.86	3.77	4.86	3.52	4.77	4.92	4.926	4.41143	4
CRLF2	4.39	3.97	3.7	3.88	3.63	4.06	4.06	4.05	3.15	3.77	3.68	3.52	3.64	6.73	4.48	3.80143	3.61
CSF1R	5.45	4	3.7	4.4	3.91	5.6	5.68	4.59	4.15	3.77	5.96	3.52	3.64	4.92	4.848	4.54714	3.61
CSF2	4.39	3.97	3.7	3.88	3.38	4.06	4.06	4.05	3.15	4.82	3.68	3.52	3.64	4.92	4.068	3.95143	3.61
CSF3	4.39	3.97	3.7	3.88	3.38	4.06	4.06	4.05	3.15	3.77	3.68	3.52	3.64	4.92	4.068	3.80143	3.61
CSF3R	7.78	8.09	7.29	7.7	6.47	6.9	6.84	6.98	5.34	4.96	7.46	8.64	7.7	6.51	7.262	6.63143	7.965
CTNNB1	11.59	11.38	11.51	11.73	11.39	12.04	12.69	12.93	11.49	12.51	11.38	11.38	11.88	10.34	11.216	12.1814	11.445
CUL1	9.19	9.72	9.13	9.3	8.9	9.12	8.91	8.63	8.67	9.58	8.85	8.51	8.7	8.69	9.07	8.98714	8.82
CXXC4	4.93	3.97	3.7	3.88	3.52	4.06	4.47	4.44	4.39	3.77	5.04	3.52	3.91	4.92	4.476	4.13143	3.61
CYLD	8.76	8.3	7.97	7.12	7.79	8.3	8.72	8.52	8.58	8.41	8.51	9.49	7.92	7.46	8.164	8.22429	8.73
DAXX	7.91	8.08	8.36	8.62	8.24	8.69	8.24	8.75	9.13	8.2	8.35	9.03	9.07	8.43	8.202	8.67143	8.695
DDB2	6.57	5.82	7	6.22	5.87	6.51	7.53	6.82	6.78	6.68	6.2	7.1	6.42	6.93	6.278	6.70857	7.05
DDIT3	9.45	8.72	8.89	7.44	8.17	7.28	7.6	7.94	8.74	8.57	8.6	11.35	8.88	8.54	8.696	8.06429	10.12
DDIT4	8.07	8.64	9.9	8.2	9.1	10.37	9.21	9.11	10.07	10.89	8.31	9.47	8.53	8.69	8.562	9.48286	9.685
DKK1	5.21	7.46	3.7	5.1	9.02	5.79	7.3	4.91	3.15	7.3	5.35	3.52	4.43	7.02	6.812	5.42571	3.61
DKK2	4.74	3.97	3.7	4.55	4.07	4.06	5.72	4.05	4.15	3.77	5.28	6.29	4.43	6.9	4.992	4.39	4.995
DKK4	4.88	3.97	3.7	3.88	3.41	4.06	4.39	4.05	3.86	3.77	3.68	3.52	3.64	6.46	4.48	3.95	3.61
DLL1	5.32	5.5	8.91	4.55	4.73	5.29	5.13	4.85	4.39	3.82	6.81	6.88	3.64	6.7	5.812	4.52429	7.895
DLL3	4.84	3.97	3.7	5.77	4.07	4.29	5.08	4.85	6.74	3.77	5.71	3.52	3.64	6.38	4.994	4.87714	3.61
DLL4	7.35	4	6.88	5.59	5.49	4.79	6.35	5.22	4.28	3.77	6.08	7.03	4.08	4.92	5.568	4.86857	6.955
DNMT1	8.21	9.32	9.25	8.8	8.38	8.31	8.51	9.15	8.04	8.39	7.8	7.35	8.27	7.79	8.3	8.49571	8.3
DNMT3A	7.32	9.02	8.5	8.22	8.61	7.18	8.33	9.49	8.77	6.8	8.69	7.51	7.26	8.02	8.332	8.00714	8.005
DTX1	4.51	5.45	5.22	3.91	5.25	4.85	4.31	4.05	5.34	3.77	6.51	3.52	3.72	6.93	5.73	4.27857	4.37
DTX3	5.57	5.29	4.89	4.51	6.34	5.25	5.43	5.44	5.82	4.45	7.41	6.51	5.3	6.33	6.188	5.17143	5.7
DTX4	4.39	7.73	5.7	5.77	5.25	4.06	4.06	4.05	6.55	3.77	6.45	6.41	6.52	4.92	5.748	4.96857	6.055
DUSP10	10.14	6.97	5.8	5.02	8.12	5.79	5.55	5.79	4.02	6.79	7.28	8.29	7.77	6.96	7.894	5.81857	7.045
DUSP2	4.39	3.97	5.4	5.42	3.91	5.88	4.06	5.27	3.15	3.93	3.68	3.52	5.04	4.92	4.174	4.67857	4.46
DUSP4	10.7	9.42	9.38	6.38	8.6	7.54	5.95	5.52	7.1	5.48	8.49	3.52	7.16	9.73	9.388	6.44714	6.45
DUSP5	8.66	7.17	8.78	8.45	9.6	8.39	8.68	8.37	6.31	7.94	7.81	9.42	9.1	8.27	8.302	8.17714	9.1
DUSP6	10.09	10.03	8.19	8.28	9.24	9.73	10.25	9.23	5.09	8.49	8.56	8.91	8.47	10.32	9.648	8.50571	8.55
DUSP8	4.51	5.8	5.67	5.4	5.25	4.45	5.62	4.79	5.45	3.98	7.81	6.71	5.93	6.84	6.042	5.08857	6.19
E2F1	5.39	7.33	8.41	7.09	7.4	5.63	6.37	6.95	5.65	5.12	5.91	6.61	7.35	6.84	6.574	6.30857	7.51
E2F5	7.66	8.81	8.06	8.87	7.93	6.96	8.96	9.92	10.27	7.75	7.81	6.51	8.68	7.51	7.944	8.77286	7.285
EFNA1	7.66	7.67	8.62	8.06	9.02	5.01	8.79	8.78	8.64	3.98	6.66	7.56	8.71	7.44	7.69	7.42429	8.09
EFNA2	4.63	3.97	4.48	3.88	4.28	4.45	4.87	4.79	4.86	3.77	4.86	3.52	3.82	6.84	4.916	4.34857	4
EFNA3	6.08	7.02	8	9.26	8.35	5.69	9.13	8.41	8.41	6.51	7.2	7.1	7.67	8.89	7.508	7.86857	7.55
EFNA5	4.45	4.63	6.14	6.39	4.28	6.04	6.65	6.08	7.14	4.9	6.57	6.88	6.68	6.84	5.354	6.26857	6.51
EGF	4.39	7.52	3.7	3.88	5.8	4.45	4.06	4.52	5.55	5.12	4.76	3.52	5.37	7.46	5.986	4.70714	3.61
EGFR	9.98	8.1	7.13	14.15	9.02	8.15	7.67	7.9	7.39	8.37	7.83	6.61	4.82	7.53	8.492	8.35	6.87
EIF4EBP1	9.27	9.37	9.81	12.25	8.09	9.72	8.64	8.26	9.76	9.6	7.7	8.51	11.5	8.62	8.61	9.96143	9.16
ENDOG	6.64	7.88	7.14	7.69	7.26	7.56	6.62	6.78	7.44	8.04	8.26	7.75	7.21	9.68	7.944	7.33429	7.445
EP300	8.86	9.23	7.96	8.4	8.74	8.31	9.09	9.39	8.53	8.24	9.04	8.54	8.65	8.45	8.864	8.65857	8.25
EPHA2	5.66	5.17	7.05	6.54	6.88	6.66	6.65	6.42	4.15	5.66	5.54	3.52	5.52	6.38	5.926	5.94286	5.285
EPO	4.84	3.97	4.01	3.88	3.38	4.06	4.39	4.05	4.5	3.77	5.13	3.52	7.26	4.92	4.448	4.55857	3.765
EPOR	6.75	3.97	4.95	3.97	4.99	5.6	5.65	5.52	5.28	4.82	5.96	6.71	4.3	7.1	5.754	5.02	5.83
ERBB2	11.76	14.81	8.38	9.46	15.49	7.42	9.48	9.44	8.86	8.14	9.88	6.61	10.25	14.71	13.33	9.00714	7.495
ERCC2	5.88	6.09	5.89	5.95	6.45	6.65	6.75	7.02	7.14	6.07	7.26	6.79	7.15	7.42	6.62	6.67571	6.34
ERCC6	6.93	7.26	6.94	7.32	6.99	5.76	7.03	6.95	6.86	6.13	7.57	6.71	6.58	7.33	7.216	6.66143	6.825
ETS2	8.91	8.44	11.27	9.09	8.58	9.95	9.77	8.85	9.57	9.62	9.54	9.93	7.99	8.23	8.74	9.26286	10.6
ETV1	5.25	9.52	3.7	5.4	7.14	9.22	8.6	6.93	3.15	8.83	8.13	3.52	5.43	6.66	7.34	6.79429	3.61
ETV4	5.02	6.71	5.98	5.87	6.73	6.69	7.85	7.21	6.25	3.77	5.96	3.52	5.04	6.51	6.186	6.09714	4.75
ETV7	4.39	5.78	4.31	3.88	3.73	4.06	5.51	5.97	3.15	3.77	3.68	3.52	4.37	4.92	4.5	4.38714	3.915
EYA1	4.39	3.97	4.01	3.88	3.52	7.87	4.06	4.05	3.86	8.41	5.86	3.52	3.64	4.92	4.532	5.11	3.765
EZH2	7	8.66	9.14	8.86	8.57	7.01	7.65	8.08	8.07	7.13	7.3	6.88	7.81	7.55	7.816	7.80143	8.01
FANCA	4.39	6.29	6.37	6.27	4.41	4.96	5.75	5.94	5.65	3.77	4.76	3.52	6.77	6.51	5.272	5.58714	4.945
FANCB	5.25	5.61	5.31	5.17	5.99	5.63	5.72	6.05	6.78	5.35	6.81	6.41	4.77	4.92	5.716	5.63857	5.86
FANCC	6.66	7.51	7.37	7.18	7.72	6.23	7.07	7.51	7.42	5.99	6.51	6.51	7.23	7.31	7.142	6.94714	6.94
FANCE	4.57	5.02	6.5	6.68	5.8	5.85	5.39	6.68	6.62	5.65	5.41	6.41	5.16	4.92	5.144	6.00429	6.455
FANCF	6.85	7.66	7.61	6.58	6.82	5.98	6.33	6.55	6.42	5.45	7.13	7.16	7.29	7.33	7.158	6.37143	7.385
FANCG	6.02	6.09	7.57	6.12	7.74	6.33	6.2	6.2	6.74	5.82	5.96	3.52	6.1	4.92	6.146	6.21571	5.545
FANCL	7.07	7.95	9.45	7.77	7.57	5.82	8.03	8.38	7.29	6.78	8.84	8.97	6.99	7.46	7.778	7.29429	9.21
FAS	5.88	5.36	6.01	6.12	6.62	7.26	7.83	6.84	6.25	7.05	6.04	6.41	5.43	6.8	6.14	6.68286	6.21
FASLG	4.39	3.97	3.7	4.02	3.52	4.06	4.93	4.44	4.15	3.77	5.41	3.52	3.64	6.38	4.734	4.14429	3.61
FBXW7	5.51	7.21	5.31	6.09	6.62	6.71	6.84	6.46	7.35	6.67	9.17	7.51	6.32	7.23	7.148	6.63429	6.41
FEN1	5.66	8.47	8.55	7.5	7.82	8.48	7.05	7.06	7.37	7.76	6.98	6.88	9.17	7.96	7.378	7.77	7.715
FGF1	6.1	8.69	5.22	6.81	9.67	5.73	9.01	8.32	3.86	6.61	11.07	10.51	8.39	7.4	8.586	6.96143	7.865
FGF10	4.39	3.97	4.01	3.88	4.14	4.06	4.39	4.05	3.86	3.77	5.6	6.29	6.02	6.73	4.966	4.29	5.15
FGF11	4.97	4.89	4.4	5.42	5.8	4.9	4.68	4.91	5.65	6.76	6.04	6.71	3.82	6.46	5.632	5.16286	5.555
FGF12	7.26	7.59	3.7	4.31	7.35	4.96	5.95	4.52	3.86	6.68	9.3	6.95	5.4	6.62	7.624	5.09714	5.325
FGF13	8.64	6.54	3.7	5.77	6.73	4.79	7.62	6.05	5.55	3.77	8.37	6.41	7.2	7.16	7.488	5.82143	5.055
FGF14	4.63	7.92	3.7	3.88	4.82	4.06	5.35	4.05	3.15	3.77	7.53	3.52	4.95	6.77	6.334	4.17286	3.61
FGF16	4.45	3.97	4.4	3.88	3.41	4.9	4.98	5.02	4.02	3.77	5.41	3.52	3.64	7.23	4.894	4.31571	3.96
FGF17	4.79	3.97	3.7	3.88	3.38	4.06	4.47	4.05	3.15	3.77	6.71	3.52	3.64	4.92	4.754	3.86	3.61
FGF18	4.39	3.97	3.7	3.88	3.41	4.06	4.06	4.05	3.15	3.77	4.86	3.52	3.64	4.92	4.31	3.80143	3.61
FGF19	4.39	3.97	3.7	3.88	3.38	4.06	4.68	4.05	3.15	3.77	3.68	3.52	3.64	4.92	4.068	3.89	3.61
FGF2	6.68	7.61	5.17	6.11	7.93	4.85	8.29	8.8	6.42	5.52	8.87	7.51	7.12	6.7	7.558	6.73	6.34
FGF20	5.14	3.97	4.12	3.88	3.82	5.73	4.06	4.85	4.15	3.77	5.2	3.52	3.64	4.92	4.61	4.29714	3.82
FGF21	5.18	3.97	4.22	3.88	3.99	4.37	4.06	4.05	4.69	3.77	5.91	3.52	3.82	6.87	5.184	4.09143	3.87
FGF22	4.68	3.97	3.7	3.88	3.82	4.45	4.06	4.05	4.02	3.77	5.04	3.52	3.64	4.92	4.486	3.98143	3.61
FGF23	4.97	3.97	4.4	3.88	3.38	4.06	5.08	4.97	4.39	3.77	4.66	3.52	3.64	4.92	4.38	4.25571	3.96
FGF3	4.39	5.19	3.7	3.88	3.38	4.06	7.99	8.13	3.15	3.77	3.68	3.52	3.64	4.92	4.312	4.94571	3.61
FGF4	4.57	3.97	4.12	3.88	3.63	4.66	10.03	4.97	4.39	3.77	4.86	6.41	3.64	6.96	4.798	5.04857	5.265
FGF5	4.39	5.42	3.7	3.88	3.38	4.06	4.06	4.05	3.15	6.05	3.68	3.52	3.64	4.92	4.358	4.12714	3.61
FGF6	4.39	3.97	3.7	3.88	3.38	4.06	4.06	4.05	4.15	3.77	3.68	3.52	3.64	4.92	4.068	3.94429	3.61
FGF7	4.39	3.97	3.7	3.88	4.63	6.04	6.94	5.66	3.86	4.33	5.35	6.29	3.64	7.4	5.148	4.90714	4.995
FGF8	4.39	3.97	3.7	3.88	3.38	4.06	4.06	4.05	4.28	3.77	4.66	3.52	3.64	6.59	4.598	3.96286	3.61
FGF9	4.39	4.94	3.7	3.88	3.41	4.06	4.39	4.73	3.86	3.77	6.48	3.52	3.64	4.92	4.828	4.04714	3.61
FGFR1	8.66	8.74	8.32	12.02	7.64	10.26	8.6	8.31	9.06	11.15	7.98	8.68	8.04	6.93	7.99	9.63429	8.5
FGFR2	4.68	5.69	5.22	5.35	6.01	4.85	7.18	8.19	6.28	3.77	9.71	11.19	6.06	6.9	6.598	5.95429	8.205
FGFR3	7.06	6.66	4.01	4.55	6.48	4.37	7.79	6.87	4.39	6.22	10.28	7.03	7.64	6.87	7.47	5.97571	5.52
FGFR4	7.65	4.17	4.7	4.82	6.64	4.52	4.31	4.66	5.09	3.77	6.66	3.52	3.64	4.92	6.008	4.40143	4.11
FIGF	4.39	3.97	3.7	3.88	3.82	4.06	4.55	4.05	3.15	3.77	5.04	3.52	3.64	4.92	4.428	3.87143	3.61
FLNA	11.05	10.81	11.29	12.63	11.1	12.75	12.08	12.61	10.15	13.39	8.62	8.79	8.93	8.27	9.97	11.7914	10.04
FLNC	5.39	4.94	3.7	5.46	6.47	6.58	7.5	6.08	3.15	7.49	6.93	8.91	5.52	6.87	6.12	5.96857	6.305
FLT1	9.44	7.9	9.15	9.26	9.82	8.09	10.56	8.17	6.05	7.44	8.27	8.2	7.12	7.05	8.496	8.09857	8.675
FLT3	4.45	3.97	3.7	3.88	3.41	4.06	4.06	4.05	3.86	3.77	5.71	6.71	5.08	4.92	4.492	4.10857	5.205
FN1	14.57	11.9	12.65	13.34	12.81	15.07	14.32	14.97	10.63	14.95	9.16	11.51	11.46	11.36	11.96	13.5343	12.08
FOS	11.62	8.63	10.6	8.32	10.24	10	10.82	11.85	9.43	11.46	8.31	10	11.07	11.9	10.14	10.4214	10.3
FOSL1	4.74	3.97	4.7	3.88	4.47	6.94	6.13	5.69	4.69	7.37	3.68	7.88	4.61	4.92	4.356	5.61571	6.29
FOXL2	5.57	3.97	4.77	3.97	4.14	4.96	4.81	4.66	3.15	3.93	4.86	6.29	4.08	6.8	5.068	4.22286	5.53
FOXO4	7.44	8.49	7.43	6.48	6.38	5.98	7.25	7.23	7.05	6.19	8.81	8.35	6.95	6.62	7.548	6.73286	7.89
FST	4.74	3.97	3.7	3.88	3.63	5.16	4.68	6.05	3.15	4.93	3.68	3.52	3.82	4.92	4.188	4.52429	3.61
FUBP1	8.53	9.09	8.86	9.32	9.11	8.91	9.21	9.28	9.15	8.63	9.2	8.43	9.88	9.39	9.064	9.19714	8.645
FUT8	7.73	8.26	5.83	7.75	6.72	8.28	6.29	6.42	6.5	8.57	8.53	8.59	8.41	7.66	7.78	7.46	7.21
FZD10	4.39	3.97	6.8	5.02	3.52	4.06	4.06	4.05	3.15	3.77	3.68	3.52	3.64	4.92	4.096	3.96429	5.16
FZD2	4.39	3.97	3.7	3.88	3.38	4.79	4.39	4.44	3.15	4.33	3.68	3.52	4.08	4.92	4.068	4.15143	3.61
FZD3	6.53	8.22	7.5	6.5	6.09	7.02	7.12	6.81	7.75	5.25	8.04	6.71	7.04	6.51	7.078	6.78429	7.105
FZD7	5.81	8.22	7.1	8.58	6.54	8.09	9.37	8.78	9.45	8.72	6	6.61	5.69	7.42	6.798	8.38286	6.855
FZD8	5.18	3.97	5.8	8.67	4.47	6.41	7.13	7.25	4.39	7.33	3.68	3.52	3.64	4.92	4.444	6.40286	4.66
FZD9	4.39	3.97	4.89	5.57	4.28	4.06	6.35	4.85	4.78	3.77	3.68	3.52	3.64	4.92	4.248	4.71714	4.205
GADD45A	8.48	7.65	7.35	8.38	8.53	9.41	8.86	8.59	7.42	10.06	8.07	9.81	7.26	7.38	8.022	8.56857	8.58
GADD45B	9.13	7.14	8.46	7.12	8.63	7.79	9.32	9.7	8.22	8.15	7.63	11.17	8.22	7.33	7.972	8.36	9.815
GADD45G	6.37	5.45	5.26	3.88	4.82	4.73	5.47	4.05	8.91	7.01	6.28	7.95	5.82	6.55	5.894	5.69571	6.605
GAS1	6.36	3.97	4.4	5.55	3.38	5.98	5.68	7.5	6.98	8.7	4.66	3.52	3.64	4.92	4.658	6.29	3.96
GATA1	4.39	3.97	3.7	3.88	3.38	4.96	4.81	4.73	4.15	3.77	3.68	3.52	3.72	6.77	4.438	4.28857	3.61
GATA2	6.79	6.01	5.22	3.88	6.14	4.96	5.03	4.05	3.15	3.77	6.38	3.52	6.16	7.08	6.48	4.42857	4.37
GATA3	4.39	3.97	3.7	3.88	4.58	4.29	4.06	4.05	4.86	3.77	5.86	3.52	6.82	4.92	4.744	4.53286	3.61
GDF6	4.39	3.97	3.7	4.31	3.73	5.33	4.06	4.05	3.15	4.9	4.66	3.52	3.64	4.92	4.334	4.20571	3.61
GHR	5.79	3.97	4.4	6.86	5.78	5.06	5.51	4.05	7.15	4.9	3.68	3.52	5.08	6.51	5.146	5.51571	3.96
GLI1	7.12	5.22	7.4	6.74	6.05	6.77	5.39	5.27	6.58	5.5	5.96	7.1	4.72	13.04	7.478	5.85286	7.25
GLI3	6.44	6.6	4.4	7.33	7.71	7.32	6.78	7.14	5.6	7.34	7.22	6.29	6.94	7.02	6.998	6.92143	5.345
GNA11	9.7	9.39	9.12	8.38	9.56	8.7	9.45	9.25	8.44	9.49	9.47	9.6	8.68	8.63	9.35	8.91286	9.36
GNAQ	7.18	6.98	7.41	6.38	8.77	8.94	8.16	8.05	8.24	9.07	9.92	9.13	8.7	7.95	8.16	8.22	8.27
GNAS	11.11	11.28	12.17	11.13	11.15	10.96	11.58	11.72	10.66	11.54	10.58	9.6	10.16	9.84	10.792	11.1071	10.885
GNG12	8.8	7.78	8.87	8.85	9.98	10.43	9.95	9.46	6.58	10.7	8.61	9.01	9.05	9.66	8.966	9.28857	8.94
GNG4	6.59	6.24	8.02	5.4	5.03	4.06	6.82	4.05	5.34	3.77	6.74	3.52	4.55	4.92	5.904	4.85571	5.77
GNG7	5.21	6.51	4.4	4.69	5.34	4.6	6.18	5.52	3.15	3.77	9.17	9.42	3.82	4.92	6.23	4.53286	6.91
GNGT1	4.93	3.97	4.01	3.88	3.63	4.06	4.06	4.79	4.28	4.12	4.96	3.52	4.3	6.66	4.83	4.21286	3.765
GPC4	11.45	8.25	5.01	8.74	5.91	8.54	7.05	6.44	8.61	10.5	6.13	6.41	6.34	8.45	8.038	8.03143	5.71
GRB2	10.9	10.08	10.33	9.85	9.26	10.75	10.01	9.75	9.27	10.85	10.8	11.08	9.95	10.83	10.374	10.0614	10.705
GRIA3	5.36	5.76	4.22	4.27	6.01	4.6	5.62	5.08	4.39	3.77	9.42	7.23	4.49	6.8	6.67	4.60286	5.725
GRIN1	4.39	7	3.7	3.88	7.2	4.06	5.22	4.05	4.28	3.77	11.64	8.46	3.82	4.92	7.03	4.15429	6.08
GRIN2A	4.39	6.53	4.95	4.35	5.38	5.79	7.06	4.79	3.86	5.23	8.63	6.71	4.08	6.84	6.354	5.02286	5.83
GRIN2B	4.39	4.26	3.7	3.88	4.87	4.06	4.06	4.05	3.15	3.77	6.98	3.52	3.64	4.92	5.084	3.80143	3.61
GSK3B	8.41	8.21	8.16	8.05	8.06	8	8.08	8.42	6.88	8.37	8.58	8.23	8.28	8.17	8.286	8.01143	8.195
GTF2H3	8.42	8.94	8.12	8.9	7.88	8.6	8.26	7.89	7.93	8.84	8.14	7.16	9.21	8.33	8.342	8.51857	7.64
GZMB	5.79	5.76	4.95	3.88	3.91	5.01	4.31	4.91	4.02	3.77	3.68	3.52	3.64	4.92	4.812	4.22	4.235
H2AFX	6.34	8.23	8.12	7.69	8.75	8.44	7.19	6.78	7.55	7.5	8.64	7.23	9.02	8.61	8.114	7.73857	7.675
H3F3A	12.81	12.73	12.67	12.89	13.24	11.17	12.78	12.92	12.83	11.17	12.49	11.97	13.34	12.44	12.742	12.4429	12.32
H3F3C	12.8	12.24	13.02	12.13	11.14	12.34	12.4	12.47	12.08	12.44	11.59	11.6	12.19	12.41	12.036	12.2929	12.31
HDAC1	8.29	8.92	7.68	9.4	7.8	9.52	9.82	9.41	9.09	9.91	7.79	8.1	8.8	7.79	8.118	9.42143	7.89
HDAC10	7.32	6.31	5.59	6.34	7.45	6.54	6.99	7.09	6.15	6.33	6.63	7.79	6.32	6.7	6.882	6.53714	6.69
HDAC11	8.21	7.02	7.14	7.02	6.11	6.27	6.95	6.81	6.19	6.25	8.92	8.23	7.99	6.55	7.362	6.78286	7.685
HDAC2	9.6	10.85	11.16	12.12	10.72	9.91	10.32	10.2	11.15	10.51	9.46	8.73	9.95	9.95	10.116	10.5943	9.945
HDAC4	6.74	7.3	6.97	7.63	6.62	6.27	6.75	7.43	6.55	6.09	8.11	7.61	6.12	7.02	7.158	6.69143	7.29
HDAC5	7.3	6.83	6.88	8.05	7.12	5.98	7.68	7.64	8.37	6.66	9.03	9.18	6.76	6.55	7.366	7.30571	8.03
HDAC6	7.5	7.31	7.09	7.37	6.89	7.55	6.93	6.52	6.19	8.03	7.74	7.88	7.1	7.42	7.372	7.09857	7.485
HELLS	5.66	7.88	9.11	6.77	7.85	7.47	8.13	8.57	7.74	6.66	6.91	3.52	8.45	6.99	7.058	7.68429	6.315
HES1	9.16	8.2	8.96	8.75	9.09	5.16	7.91	7.79	7.48	5.05	7.53	3.52	7.91	7.95	8.386	7.15	6.24
HES5	4.39	3.97	3.7	3.88	5.73	5.37	5.51	5.52	5.02	3.82	5.04	3.52	5	6.59	5.144	4.87429	3.61
HGF	7.54	5.94	4.95	6.03	6.42	11	6.95	6.82	4.6	9.45	7.97	7.16	4.61	8.35	7.244	7.06571	6.055
HHEX	7.74	5.26	6.63	6.06	6.18	7.04	7.56	6.2	5.39	6.45	6.81	7.41	6.77	6.33	6.464	6.49571	7.02
HHIP	6.79	4.1	3.7	3.88	4.07	4.29	4.06	4.05	3.86	5.89	8.9	7.75	3.64	6.62	6.096	4.23857	5.725
HIST1H3B	8.7	11.9	13.25	10.81	11.88	11.83	11.09	12.32	12.35	11.14	10.51	8.2	12.71	10.85	10.768	11.75	10.725
HIST1H3G	7.2	10.68	5.17	6.92	10.34	10.64	10.17	11.4	10.92	10.07	8.54	6.29	9.22	6.7	8.692	9.90571	5.73
HIST1H3H	8.94	11.75	11.37	10.39	10.46	11.03	10.74	11.71	11.88	10.56	8.99	7.41	11.62	9.5	9.928	11.1329	9.39
HMGA1	7.16	7.64	7.71	7.75	7.56	6.68	7.54	8.48	8.16	4.77	8.01	8.91	8.09	7.68	7.61	7.35286	8.31
HMGA2	4.97	3.97	3.7	3.88	3.41	5.66	4.93	4.85	3.15	4.55	5.13	3.52	3.64	6.42	4.78	4.38	3.61
HNF1A	4.79	3.97	4.22	3.88	3.63	4.85	4.87	4.52	4.28	3.77	4.96	6.61	3.72	4.92	4.454	4.27	5.415
HOXA10	5.36	6.14	5.98	3.88	4.14	6.23	5.58	5.22	4.94	6.91	5.66	6.71	6.28	6.84	5.628	5.57714	6.345
HOXA11	4.39	3.97	3.7	3.88	3.38	4.06	4.47	4.05	3.15	3.93	3.68	3.52	3.64	4.92	4.068	3.88286	3.61
HOXA9	4.84	4.04	5.17	3.88	3.91	7.26	5.68	5.27	3.15	7.73	4.76	3.52	4.55	7.85	5.08	5.36	4.345
HPGD	4.39	3.97	3.7	3.88	3.38	4.06	4.06	4.05	3.15	3.77	3.68	3.52	3.64	6.77	4.438	3.80143	3.61
HRAS	6.37	7.12	7.68	6.83	6.87	7.38	7.03	6.17	6.39	7.59	7.16	6.61	6.73	6.62	6.828	6.87429	7.145
HSP90B1	9.78	10.84	11.7	10.24	10.26	11.04	10.69	10.34	10.66	10.74	9.85	10.74	11.01	9.36	10.018	10.6743	11.22
HSPA1A	8.98	5.12	9.58	7.38	8.82	8.47	8.11	6.63	9.42	7.57	7.71	9.79	7.97	7.38	7.602	7.93571	9.685
HSPA2	6.45	5.63	6.06	6.15	7.08	7.54	7.24	6.95	6.69	6.84	11.24	10.65	7.57	8.01	7.682	6.99714	8.355
HSPA6	6.56	3.97	9.41	6.49	6.48	6.43	8.42	6.46	6.09	5.8	6.35	9.71	6.99	6.55	5.982	6.66857	9.56
HSPB1	11.82	9.04	9.92	10.8	8.46	9.5	9.18	9.39	9.52	9.3	9.12	8.93	11.52	8.02	9.292	9.88714	9.425
IBSP	4.88	3.97	3.7	4.82	6.78	8.52	6.31	9.93	3.15	8.7	5.04	7.46	3.64	6.55	5.444	6.43857	5.58
ID1	8.44	6.67	9.01	7.68	9.27	8.38	9.41	8.16	5.5	9.04	8.84	8.83	7.74	7.92	8.228	7.98714	8.92
ID2	9.19	9.51	8.01	10.17	9.53	7.96	9.51	9.63	8.85	8.95	8.76	8.81	7.92	8.56	9.11	8.99857	8.41
ID4	5.63	6.85	4.77	8.63	7.17	5.06	8.49	8.93	6.88	5.41	8.24	7.99	7	7.33	7.044	7.2	6.38
IDH1	8.82	9.28	7.02	9.05	8.82	9.18	7.17	7.13	7.76	8.42	7.87	8.38	8.2	9.3	8.818	8.13	7.7
IDH2	11.11	10.72	11.82	12.22	11.43	9.53	9.8	10.44	10.29	8.88	9.79	9.41	11.19	10.8	10.77	10.3357	10.615
IFNA17	4.39	3.97	4.31	3.88	3.38	4.06	4.06	4.44	4.02	3.77	5.13	3.52	3.82	6.62	4.698	4.00714	3.915
IFNA2	4.39	3.97	3.7	3.88	3.38	4.06	4.06	4.05	3.15	3.77	5.28	3.52	3.64	4.92	4.388	3.80143	3.61
IFNA7	4.39	3.97	3.7	3.88	3.38	4.06	4.06	4.05	4.28	3.77	3.68	3.52	3.64	4.92	4.068	3.96286	3.61
IFNG	4.39	3.97	3.7	3.88	3.38	4.06	4.06	4.05	3.86	3.77	4.66	3.52	3.64	4.92	4.264	3.90286	3.61
IGF1	4.74	3.97	4.12	3.88	4.47	5.37	5.78	4.91	4.5	4.48	5.54	3.52	3.64	6.46	5.036	4.65143	3.82
IGF1R	10.61	5.77	7.96	8.13	7.13	6.37	9.82	10.3	8.14	4.88	9.04	9.15	9.55	7.05	7.92	8.17	8.555
IGFBP3	11.94	7.92	11.1	10.07	10	8.39	10.16	9.89	7.96	10.16	7.04	11.58	8.02	8.39	9.058	9.23571	11.34
IKBKB	8.26	7.72	7.78	7.2	6.3	6.33	6.65	6.1	5.55	5.98	7.72	8.06	7.52	7.51	7.502	6.47571	7.92
IKBKG	7.33	6.53	6.61	6.95	7.99	8.24	7.56	7.4	7.05	8	7.68	8.2	6.98	6.87	7.28	7.45429	7.405
IL10	4.51	3.97	3.7	3.88	3.38	5.01	4.62	4.66	4.6	3.77	3.68	6.51	3.64	6.33	4.374	4.31143	5.105
IL11	4.39	3.97	3.7	3.88	3.38	4.29	5.51	5.94	4.15	3.77	3.68	3.52	3.64	4.92	4.068	4.45429	3.61
IL11RA	5.36	3.97	5.06	3.88	5.47	5.16	4.81	4.52	5.69	7.69	5.86	6.41	3.91	4.92	5.116	5.09429	5.735
IL12A	4.51	4.04	6.68	5.94	4.58	4.06	4.39	4.05	4.6	3.77	3.68	3.52	3.64	4.92	4.346	4.35	5.1
IL12B	4.39	3.97	3.7	3.88	3.38	4.06	4.06	4.05	4.02	3.77	3.68	3.52	3.64	4.92	4.068	3.92571	3.61
IL12RB2	4.39	3.97	5.8	8.61	3.38	4.06	5.35	5.22	5.78	3.77	4.96	3.52	3.64	4.92	4.324	5.20429	4.66
IL13	4.39	3.97	3.7	3.88	3.38	4.06	4.06	4.05	3.15	3.77	3.68	3.52	3.64	4.92	4.068	3.80143	3.61
IL13RA2	4.39	4	3.7	3.88	3.38	9.61	4.68	4.36	3.15	10.32	3.68	3.52	3.64	4.92	4.074	5.66286	3.61
IL15	4.39	4.59	7.81	3.91	4.07	5.06	4.06	4.05	3.15	4.85	4.66	3.52	3.72	6.62	4.866	4.11429	5.665
IL19	4.68	3.97	3.7	3.88	3.38	4.06	4.06	4.05	3.15	3.77	5.04	3.52	4.37	4.92	4.398	3.90571	3.61
IL1A	4.39	3.97	4.7	3.88	3.38	4.06	4.06	4.05	4.39	3.77	3.68	3.52	3.64	4.92	4.068	3.97857	4.11
IL1B	4.93	3.97	7.35	3.88	3.52	4.06	4.06	6.33	3.15	3.77	5.81	7.51	3.72	4.92	4.63	4.13857	7.43
IL1R1	6.18	5.85	5.01	5.51	5.91	8.04	7.53	5.79	5.6	7.73	5.71	6.95	7.41	7.49	6.228	6.80143	5.98
IL1R2	7.94	3.97	8.34	6.48	3.38	5.25	5.9	4.73	5.55	4.21	5.86	8.49	3.82	6.96	5.622	5.13429	8.415
IL1RAP	7.01	6.06	8.72	8.04	8.13	7.57	7.77	6.88	6.19	6.82	6.57	7.95	4.72	6.66	6.886	6.85571	8.335
IL20RA	4.39	6.86	7.89	8.67	4.73	4.45	4.06	4.05	6.02	3.77	5.41	3.52	4.86	6.59	5.596	5.12571	5.705
IL20RB	4.79	3.97	5.4	4.27	4.95	5.06	4.47	4.59	5.28	6.24	5.35	3.52	3.82	6.77	5.166	4.81857	4.46
IL22RA1	4.39	5	4.22	3.88	3.52	4.06	4.06	4.05	4.69	3.77	4.66	3.52	3.64	7.08	4.93	4.02143	3.87
IL22RA2	4.45	6.57	6.46	3.88	5.99	4.06	5.13	4.05	4.39	3.77	4.86	3.52	3.64	6.9	5.754	4.13143	4.99
IL23A	4.39	3.97	4.48	3.88	3.91	4.06	4.39	4.05	3.15	3.77	5.54	3.52	3.64	6.7	4.902	3.84857	4
IL23R	5.39	3.97	3.7	3.88	3.38	4.6	4.06	4.44	3.86	3.77	5.2	3.52	3.64	4.92	4.572	4.03571	3.61
IL24	4.39	3.97	3.7	3.88	3.38	4.06	4.06	4.05	3.15	3.77	3.68	3.52	3.64	4.92	4.068	3.80143	3.61
IL2RA	5.42	3.97	4.12	4.79	4.41	8.77	6.98	7.42	5.15	4.71	4.86	3.52	3.72	4.92	4.716	5.93429	3.82
IL2RB	5.54	4.79	4.56	4.27	3.38	5.06	4.06	4.05	3.15	3.77	5.04	3.52	3.64	6.87	5.124	4	4.04
IL3	4.39	3.97	4.31	3.88	3.52	4.06	4.06	4.36	4.28	3.77	5.2	6.71	3.64	6.99	4.814	4.00714	5.51
IL3RA	5.29	3.97	5.22	4.4	4.95	5.52	5.51	4.05	3.15	5.75	6	3.52	3.82	7.08	5.458	4.6	4.37
IL5RA	4.39	3.97	3.7	3.88	3.38	4.06	4.06	4.05	3.15	3.77	3.68	3.52	3.64	4.92	4.068	3.80143	3.61
IL6	4.39	3.97	7.43	3.88	3.38	4.06	4.93	6.55	4.94	3.77	3.68	7.41	3.64	4.92	4.068	4.53857	7.42
IL6R	7.28	5.29	7.53	7.33	5.21	4.79	4.68	4.66	6.53	3.77	5.04	7.03	5.34	4.92	5.548	5.3	7.28
IL7	4.39	3.97	3.7	3.88	3.91	4.66	4.06	4.05	3.86	4.74	3.68	6.51	3.64	4.92	4.174	4.12714	5.105
IL7R	7.91	6.29	4.83	4.97	4.41	8.1	5.13	6.17	4.39	8.07	4.86	7.88	3.72	4.92	5.678	5.79286	6.355
IL8	9.48	6.94	14.06	7.73	7.54	7.98	8.37	11.23	8.07	7.57	7.04	13.36	6	7.62	7.724	8.13571	13.71
INHBA	6.44	3.97	4.48	4.97	6.13	4.45	7.81	8.49	5.69	8.38	5.41	7.03	5.46	6.55	5.7	6.46429	5.755
INHBB	9.37	7.2	9.77	6.47	9.22	6.13	7.66	5.02	7.5	7.27	6.68	6.51	8.07	8.41	8.176	6.87429	8.14
IRAK2	4.79	5.66	7.64	5.1	5.91	6.43	6.67	6.15	5.09	6.08	5.71	7.75	5	6.46	5.706	5.78857	7.695
IRAK3	6.18	3.97	6.24	3.88	6.58	5.63	6.73	6.02	5.15	5.33	6.13	8.51	6.21	6.84	5.94	5.56429	7.375
IRS1	6.68	5.5	4.77	5.55	6.28	6.68	6.79	6.71	5.98	6.26	5.86	3.52	7.37	6.93	6.25	6.47714	4.145
ITGA2	5.79	5.47	6.91	5.61	7.63	5.45	7.2	6.05	4.6	5.37	6.89	6.41	7.15	7.72	6.7	5.91857	6.66
ITGA3	9.12	8.23	9.79	8.19	7.78	10.15	7.99	7.69	6.28	9.47	7.81	6.71	6.83	7.93	8.174	8.08571	8.25
ITGA6	8.26	8.48	9.35	10.34	9.4	9.05	9.28	10.68	8.94	9.75	8.78	8.29	8.85	9.32	8.848	9.55571	8.82
ITGA7	5.54	5.26	5.56	6.27	7.01	6.47	8.11	5.73	5.28	8.03	7.15	7.23	5.98	6.7	6.332	6.55286	6.395
ITGA8	5.02	4.2	3.7	5.57	5.31	4.06	7.41	4.59	4.39	3.77	5.48	3.52	4.08	4.92	4.986	4.83857	3.61
ITGA9	5.74	4.77	4.56	6.95	5.03	5.41	7.58	6.69	5.55	4.58	5.81	6.41	4.49	7.13	5.696	5.89286	5.485
ITGB3	6.37	3.97	5.63	5.17	5.93	5.33	7.85	6.31	3.15	4.8	4.86	6.61	3.82	4.92	5.21	5.20429	6.12
ITGB4	4.39	8.65	9.81	9.13	6.84	6.65	9.74	9.27	4.78	7.96	9	9.45	7.99	9.99	7.774	7.93143	9.63
ITGB6	5.66	8.54	9.35	7.14	8.17	4.79	7.59	8.67	6.55	3.77	7.45	3.52	7.21	10.5	8.064	6.53143	6.435
ITGB7	5.25	5.52	4.63	4.07	4.07	4.06	4.06	4.91	4.28	3.77	4.86	3.52	5.2	4.92	4.924	4.33571	4.075
ITGB8	8.36	8.71	9.27	8.6	8.06	9.07	11.43	10.46	8.33	9.17	10.37	9.36	8.46	7.42	8.584	9.36	9.315
JAG1	8.22	5.5	6.65	8.32	8.13	7.53	8.63	8.66	7.75	7.56	7.11	7.16	7.77	7.51	7.294	8.03143	6.905
JAG2	7.64	6.13	7.78	9.44	10.61	5.69	8.55	9.03	8.36	5.43	7.86	3.52	6.94	7.84	8.016	7.63429	5.65
JAK1	9.31	8.19	8.86	9.06	8.41	8.41	8.61	7.88	7.58	8.64	8.82	9.36	8.8	8.88	8.722	8.42571	9.11
JAK2	8.28	7.62	7.78	7.77	7.65	8.51	8.67	8.41	9.42	8.52	8.55	8.32	7.36	7.72	7.964	8.38	8.05
JAK3	6.4	3.97	5.01	4.62	4.58	4.06	6.45	6.57	4.15	3.77	5.41	6.71	3.64	4.92	5.056	4.75143	5.86
JUN	8.66	8.36	8.99	9.23	8.03	8.98	9.5	8.99	8.15	10.8	7.38	8.16	8.31	8.74	8.234	9.13714	8.575
KAT2B	7.17	7.74	6.52	5.85	6.34	8.07	7.61	5.55	5.78	9.19	9.32	8.66	6.49	6.66	7.446	6.93429	7.59
KDM5C	9.72	9.03	9.97	8.9	8.02	8.24	7.88	7.81	8.17	8.33	9.1	9.5	9.33	8.21	8.816	8.38	9.735
KDM6A	8.15	8	8.24	6.77	6.58	7.12	6.58	6.25	6.92	7.23	7.56	6.79	7.72	7.21	7.5	6.94143	7.515
KIT	5.21	5.71	6.75	7.61	5.21	4.45	6.22	5.63	7.76	3.77	6.16	3.52	4	4.92	5.442	5.63429	5.135
KITLG	7.5	7.06	7.59	5.82	7.79	8.27	7.38	6.46	4.78	8.6	7.91	6.79	10.28	6.87	7.426	7.37	7.19
KLF4	7.36	8.18	5.22	6.38	6.56	6.83	7.99	7.56	5.45	7.68	6.79	7.99	9.07	9.14	7.606	7.28	6.605
KMT2C	9.28	8.83	7.97	9.65	9.26	8.15	8.9	8.55	8.91	8.62	9.25	8.73	8.99	8.69	9.062	8.82429	8.35
KMT2D	8.21	7.16	6.95	7.01	6.26	5.16	6.13	6.44	6.65	4.82	8.29	8.35	8.85	7.96	7.576	6.43714	7.65
KRAS	7.31	8.77	8.65	7.96	8.95	8.33	8.48	8.73	9.17	8.36	8.37	7.71	9.34	8.09	8.298	8.62429	8.18
LAMA1	4.79	3.97	4.63	3.88	4.91	5.01	5.31	4.79	8.19	3.77	5.13	3.52	4.61	6.59	5.078	5.08	4.075
LAMA3	4.39	3.97	6.54	6.11	3.99	5.41	5.08	6.55	4.94	5.89	5.54	3.52	5.37	4.92	4.562	5.62143	5.03
LAMA5	8.23	6.81	7.44	6.95	8.27	6.56	7.99	8.5	5.82	5.33	6.24	3.52	7.02	6.77	7.264	6.88143	5.48
LAMB3	4.45	5.98	8.57	3.88	6.64	4.29	7.7	9.24	3.15	4.17	6.13	3.52	7.42	6.87	6.014	5.69286	6.045
LAMB4	4.74	3.97	4.01	3.88	3.38	4.9	4.31	4.52	6.34	4.12	5.13	6.88	3.82	6.62	4.768	4.55571	5.445
LAMC2	4.39	5.31	9.64	6.02	7.08	4.37	8.5	9.89	6.05	3.77	3.68	3.52	6.16	8.21	5.734	6.39429	6.58
LAMC3	4.39	4.29	4.12	5.35	5.41	5.11	6.63	5.44	5.02	3.77	4.76	3.52	4.37	6.87	5.144	5.09857	3.82
LAT	6.45	4.07	4.95	4.69	5.03	4.66	4.93	5.73	5.6	4.33	6.13	7.71	4.49	6.84	5.704	4.91857	6.33
LEF1	4.51	5.05	4.12	5.51	5.25	5.52	6.2	5.66	4.5	6.21	5.81	3.52	7.55	4.92	5.108	5.87857	3.82
LEFTY1	6.02	3.97	3.7	3.88	3.99	5.11	5.18	4.91	4.94	3.77	5.6	3.52	3.82	7.05	5.326	4.51571	3.61
LEFTY2	4.39	3.97	4.12	4.27	8.01	4.06	4.06	4.52	3.15	3.93	4.66	3.52	3.64	7.28	5.662	3.94714	3.82
LEP	4.39	3.97	4.31	3.88	3.38	4.06	4.06	4.05	4.28	3.77	4.86	3.52	3.64	4.92	4.304	3.96286	3.915
LEPR	5.68	5.19	4.89	5.73	5.95	6.52	6.51	6.94	6.53	5.75	7.13	6.71	5.04	7.1	6.21	6.14571	5.8
LFNG	8.33	7.61	4.48	5.12	8.43	6.45	5.84	5.55	4.28	5.6	7.92	7.46	6.78	7.64	7.986	5.66	5.97
LIF	4.88	6.63	6.26	4.66	6.16	5.96	7.82	7.56	3.86	4.45	5.76	9.05	5.69	6.87	6.06	5.71429	7.655
LIFR	8.1	7.8	6.52	8.46	6.69	8.71	6.63	6.93	4.69	7.61	9.22	8.66	6.65	6.87	7.736	7.09714	7.59
LIG4	7.35	7.36	5.56	6.01	7.7	7.28	7.88	7.46	7.15	6.87	7.94	7.66	6.43	6.59	7.388	7.01143	6.61
LRP2	9.02	5.86	4.31	6.57	3.38	4.06	5.98	5.31	4.02	3.77	6.28	7.16	7.91	7.08	6.324	5.37429	5.735
LTBP1	9.89	9.23	8.51	9.48	8.37	10.14	9.1	9.31	8.23	11.24	8.14	7.23	8.49	7.79	8.684	9.42714	7.87
MAD2L2	8.35	7.79	7.05	9.07	8.65	8.6	8.07	8.42	8.18	8.33	7.76	8.16	7.25	7.44	7.998	8.27429	7.605
MAML2	6.5	7.57	7.3	6.92	6.01	7.45	8.55	8.03	6.94	7.88	6.68	6.88	5.91	6.96	6.744	7.38286	7.09
MAP2K1	8.4	9.11	9.19	9.28	8.43	9.73	8.86	8.17	8.36	9.87	8.63	8.43	7.55	7.26	8.366	8.83143	8.81
MAP2K2	9.74	9.21	8.97	8.11	9.56	9.05	9.42	9.69	9.21	9.55	9.68	9.71	8.83	8.55	9.348	9.12286	9.34
MAP2K4	6.82	7.07	6.19	7.27	7.53	6.86	7.18	6.97	7.19	7.45	8.33	7.66	7.3	6.55	7.26	7.17429	6.925
MAP2K6	5.84	6.22	4.01	6.48	6.76	5.79	5.08	5.94	4.86	6.2	6.71	6.61	6.55	4.92	6.09	5.84286	5.31
MAP3K1	7.33	7.72	6.48	7.99	8.91	7.46	8.26	7.63	7.56	7.05	7.54	7.83	9.45	8.79	8.058	7.91429	7.155
MAP3K12	6.6	6.48	4.77	4.48	5.68	5.2	6.31	5.82	4.39	5.63	8.3	8.13	6.1	6.55	6.722	5.41857	6.45
MAP3K13	7.3	6.49	5.63	5.64	6.69	5.01	6.88	6.57	5.22	5.39	7.79	7.29	5.52	8.13	7.28	5.74714	6.46
MAP3K14	7.27	5.26	6.37	5.05	6.63	6.39	7.08	6.84	6.37	5.45	7.43	8.54	5.79	6.9	6.698	6.13857	7.455
MAP3K5	7.14	7.09	7.39	8.57	7.88	7.57	7.08	6.64	5.78	7.77	7.04	6.61	4.95	6.93	7.216	6.90857	7
MAP3K8	7.37	6.42	5.83	6.02	6.18	6.92	7.91	7.3	5.94	5.82	6.45	8.43	6.21	6.7	6.624	6.58857	7.13
MAPK1	9.17	10.02	11.11	9.51	9.44	9.86	10.06	9.73	8.63	9.38	9.86	8.95	9.89	8.92	9.482	9.58	10.03
MAPK10	5.06	7.11	3.7	3.88	7.67	8.42	6.31	4.66	6.37	8.5	9.6	7.75	6.54	6.93	7.274	6.38286	5.725
MAPK12	4.79	4.91	4.31	5.35	5.18	5.9	5.08	5.48	5.55	5.29	3.68	6.51	3.64	6.66	5.044	5.18429	5.41
MAPK3	8.78	9.84	8.58	9.55	8.93	8.49	9.18	8.7	7.86	8.13	9.88	8.35	9.6	8.18	9.122	8.78714	8.465
MAPK8	6.6	8.48	8.57	8.32	8.34	8.17	8.26	7.94	8.07	8.54	7.97	7.03	7.31	7.57	7.792	8.08714	7.8
MAPK8IP1	5.97	7.3	4.31	4.69	5.38	4.29	5.9	4.05	4.94	3.77	9.28	8.46	5.12	6.46	6.878	4.68	6.385
MAPK8IP2	7.71	7.59	5.06	4.27	7.22	4.06	5.13	4.66	4.02	3.77	9.88	8.54	6.04	6.96	7.872	4.56429	6.8
MAPK9	8.32	9.53	9.5	8.36	8.4	8.69	7.7	7.31	7.76	8.34	9.35	8.13	8.79	8.8	8.88	8.13571	8.815
MAPT	4.39	7.56	4.56	7.19	6.9	4.06	5.35	4.52	8.16	3.77	10.22	8.54	8.92	6.55	7.124	5.99571	6.55
MCM2	6.44	7.8	9.41	7.92	7.35	5.76	6.76	7.13	6.82	5.96	6.54	7.03	7.72	6.62	6.95	6.86714	8.22
MCM4	7.59	9.41	10.58	9.85	9.19	9.26	10.67	10.98	8.95	9.05	8.38	6.71	10.73	8.64	8.642	9.92714	8.645
MCM5	5.93	7.23	7.05	6.79	7.62	6.54	7.51	7.5	6.25	6.08	6.6	3.52	7.2	7.44	6.964	6.83857	5.285
MCM7	9.08	9.5	11.01	10.75	10.71	8.97	10.51	10.65	11.3	8.48	9.33	9.38	10.37	8.81	9.486	10.1471	10.195
MDC1	6.98	7.59	7.53	8.19	8.07	8.02	7.27	8.66	8.64	7.68	7.99	7.83	7.8	7.62	7.65	8.03714	7.68
MDM2	10.01	9.32	9.9	9.38	9.72	8.88	10.42	9.77	8.65	9.17	9.43	10.28	10.17	9.19	9.534	9.49143	10.09
MECOM	6.36	4.54	7.13	5.24	5.58	7.64	6.25	4.44	5.74	7.79	6.08	3.52	5.64	6.9	5.892	6.10571	5.325
MED12	7.88	8.83	7.74	8.82	7.23	7.66	7.9	7.95	7.62	7.83	7.49	6.95	8.03	8.35	7.956	7.97286	7.345
MEN1	7.45	8.22	8.14	8.19	7.86	7.61	7.61	6.87	7.83	8.1	8.06	6.61	9.25	8.52	8.022	7.92286	7.375
MET	6.3	3.97	6.98	5.74	5.99	8.46	5.35	7.74	5.55	9.17	6.35	8.64	4.3	6.84	5.89	6.61571	7.81
MFNG	6.44	4.51	5.67	4.88	4.73	5.49	6.16	4.91	3.15	4.45	5.35	6.95	4.37	4.92	5.19	4.77286	6.31
MGMT	7.93	8.15	7.59	8.23	8.25	5.73	8.32	8.23	8.11	4.9	6.51	8.23	8.62	7.16	7.6	7.44857	7.91
MLF1	7.62	7.71	9	8.45	7.87	6.63	7.16	6.97	8.57	7.24	8.14	7.46	8.01	6.99	7.666	7.57571	8.23
MLH1	8.73	7.31	6.44	6.9	8.21	8.39	7.4	7.89	7.46	8.1	7.72	8.38	8.12	7.46	7.886	7.75143	7.41
MLLT3	5.02	4.93	4.01	3.88	5.03	6.11	5.62	6.64	6.37	6.61	6.71	6.95	5.61	4.92	5.322	5.83429	5.48
MLLT4	8.09	8.61	9.9	9.93	9.33	7.19	9.85	9.65	10.41	7.13	9.18	8.91	8.42	7.92	8.626	8.94	9.405
MMP3	4.51	3.97	4.31	3.88	5.41	4.52	4.98	5.02	3.15	3.77	4.76	6.41	3.64	4.92	4.714	4.13714	5.36
MMP7	6.54	4.91	5.67	6.84	7.98	6.43	9.57	10.32	5.69	9.8	5.2	7.56	6.93	7.77	6.48	7.94	6.615
MMP9	7.36	5.91	5.63	6.52	9.98	10.07	5.58	9.32	6.12	4.93	6.16	9.33	5.49	4.92	6.866	6.86143	7.48
MNAT1	7.48	7.6	6.65	7.97	6.65	8.05	6.9	6.9	7.09	7.82	7.83	6.79	8.31	7.93	7.498	7.57714	6.72
MPL	4.39	3.97	3.7	3.88	3.41	4.06	4.31	4.05	3.15	3.77	4.76	3.52	3.64	4.92	4.29	3.83714	3.61
MPO	5.21	3.97	5.06	3.88	3.91	4.06	4.75	4.05	4.15	3.77	4.96	3.52	3.64	6.62	4.934	4.04286	4.29
MSH2	7.42	9.14	9.11	9.32	8.91	7.51	8.44	9	9.6	7.96	8.28	7.1	7.53	8.03	8.356	8.48	8.105
MSH6	7.51	8.88	9.34	9.03	8.21	7.79	7.57	8.64	9.01	8	7.83	7.35	7.91	8.3	8.146	8.27857	8.345
MTOR	8.34	7.9	7.26	7.75	7.74	6.74	7.19	7.71	7.35	6.69	7.45	7.35	7.43	7.31	7.748	7.26571	7.305
MUTYH	5.25	5.7	4.63	5.61	5.03	4.06	4.47	4.91	5.02	3.77	4.86	3.52	3.64	4.92	5.152	4.49714	4.075
MYB	5.36	6.89	7.29	8.96	8.88	5.01	7.19	6.9	7.14	4.52	6.81	3.52	9.18	8.45	7.278	6.98571	5.405
MYC	7.66	8.53	10.35	11.19	9.11	8.94	10.49	10.4	12.16	9.07	6.35	7.83	8.26	6.66	7.662	10.0729	9.09
MYCN	4.39	5.98	3.7	4.07	4.47	4.06	4.93	5.08	4.39	3.77	7.08	3.52	3.64	7.1	5.804	4.27714	3.61
MYD88	9.05	8.89	7.89	8.71	7.83	8.43	8.43	8.6	8.03	8.7	7.67	8.71	8.92	7.35	8.158	8.54571	8.3
NASP	5.02	6.83	7.19	6.72	5.55	5.56	5.35	6.08	5.9	5.31	7.11	6.79	5.86	6.59	6.22	5.82571	6.99
NBN	8.76	9.15	8.93	9.14	8.68	9.36	9.3	9.74	10.39	9.83	9.04	8.88	9.89	8.5	8.826	9.66429	8.905
NCOR1	9.27	9.61	8.72	9.3	9.17	9.24	9.56	9.6	9.27	9.29	9.14	9.2	9.04	8.32	9.102	9.32857	8.96
NF1	9.17	8.54	8	8.55	9.21	6.89	8.99	9.21	9.08	7.11	9.73	9.13	9.33	8.8	9.09	8.45143	8.565
NF2	8.89	8.87	8.41	8.29	9.36	9.37	9.02	8.94	8.38	8.69	9.57	9.11	7.37	7.51	8.84	8.58	8.76
NFATC1	5.48	3.97	6.58	5.05	5.25	4.6	5.31	7.25	4.28	4.12	5.04	6.61	4.66	4.92	4.932	5.03857	6.595
NFE2L2	8.85	9.39	9.59	9.46	8.67	9.57	9.05	8.93	8.42	9.23	8.87	9.06	9.24	8.63	8.882	9.12857	9.325
NFKB1	5.71	6.14	6.06	5.88	6.72	7.26	7.06	7.14	5.94	7.16	6.74	6.61	6.89	7.21	6.504	6.76143	6.335
NFKBIA	11.14	9.91	10.09	8.86	10.69	10.53	10.68	11.33	9.32	10.1	9.75	11.38	11.07	9.01	10.1	10.27	10.735
NFKBIZ	7.87	6.52	8.93	5.74	10.19	7.58	8.21	8.52	6.86	9.04	7.3	9.42	7.07	9.03	8.182	7.57429	9.175
NGF	5.02	3.97	4.01	4.82	5.34	4.66	5.84	5.02	4.94	4.17	4.66	3.52	3.64	7.59	5.316	4.72714	3.765
NGFR	4.74	4.17	5.01	3.88	6.79	5.33	6.81	5.88	4.86	4.37	6.6	12.55	4.55	4.92	5.444	5.09714	8.78
NKD1	5.29	6.28	5.22	4.69	6.05	5.16	6.16	4.44	5.39	3.82	7.31	7.35	5.23	6.66	6.318	4.98429	6.285
NODAL	4.39	4.26	3.7	4.55	5.47	4.96	4.62	4.05	3.15	3.77	5.41	3.52	3.64	6.96	5.298	4.10571	3.61
NOG	4.39	3.97	4.12	3.88	3.38	4.06	5.62	4.05	3.86	3.77	3.68	3.52	3.64	4.92	4.068	4.12571	3.82
NOS3	6.02	4.72	3.7	5.62	5.73	4.06	6.33	4.44	3.15	3.77	6.2	3.52	5.55	4.92	5.518	4.70286	3.61
NOTCH1	6.82	6.66	6.46	8.6	7.26	5.85	7.72	7.8	7.28	5.6	8.05	7.88	6.82	7.33	7.224	7.09571	7.17
NOTCH2	10.11	10.27	9.96	9.93	8.8	10.09	9.57	9.44	12.17	10.75	8.63	9.26	9.76	8.98	9.358	10.2443	9.61
NOTCH3	8.9	8.17	10.21	9.96	10.48	10.38	9.91	9.91	10.01	9.45	7.67	6.95	7.7	8.33	8.71	9.61714	8.58
NPM1	5.66	5.22	5.06	4.99	4.41	5.33	5.31	5.13	5.74	4.12	6.16	6.41	5.37	7.08	5.706	5.14143	5.735
NPM2	5.06	4.83	4.7	4.79	3.38	4.06	4.81	4.79	5.6	3.77	7.38	3.52	3.64	4.92	5.114	4.49429	4.11
NR4A1	6.56	5.26	7.08	4.62	5.75	4.66	7.37	8.56	5.39	6.17	5.71	6.41	7	7.82	6.22	6.25286	6.745
NR4A3	5.25	3.97	5.44	3.88	4.63	4.9	5.84	6.05	5.02	6.11	5.28	7.23	5.16	6.8	5.186	5.28	6.335
NRAS	7.3	6.84	6.56	7.83	5.52	4.66	6.29	6.69	6.78	4.37	6.28	7.1	5.89	7.1	6.608	6.07286	6.83
NSD1	6.93	7.1	7.3	7.06	7.92	6.85	6.51	6.78	6.96	6.64	7.71	7.16	7.49	7.38	7.408	6.89857	7.23
NTF3	4.39	3.97	3.7	3.88	3.41	4.06	4.06	4.79	3.15	3.77	3.68	3.52	3.64	4.92	4.074	3.90714	3.61
NTHL1	6.57	7.15	6.63	7.07	6.91	5.52	5.47	6.63	6.76	5.08	7.02	7.1	7.88	6.46	6.822	6.34429	6.865
NTRK1	4.39	3.97	3.7	3.88	3.38	5.16	4.06	4.05	3.15	3.77	4.66	3.52	3.64	4.92	4.264	3.95857	3.61
NTRK2	4.88	9.45	11.93	7.28	9.46	5.69	9.5	8.94	3.86	8.22	12.23	10.31	7.66	7.62	8.728	7.30714	11.12
NUMBL	5.74	6.24	6.17	7.32	5.99	6.73	6.39	6.46	6.92	7.43	7.11	6.51	5.89	7.28	6.472	6.73429	6.34
NUPR1	10.58	9.36	7.91	10.01	10.35	8.61	8.5	8.7	8.71	9.6	6.28	8.26	9.29	8.77	9.068	9.06	8.085
OSM	5.97	3.97	6.48	3.88	3.38	4.29	5.18	6.22	3.86	4.33	5.28	6.61	3.72	4.92	4.704	4.49714	6.545
PAK3	4.39	3.97	3.7	3.88	4.34	5.33	5.81	5.17	4.39	5.23	7.28	3.52	3.72	6.77	5.35	4.79	3.61
PAK7	4.39	5.54	3.7	3.88	3.41	4.06	4.06	4.05	3.86	3.77	6.2	3.52	3.64	6.42	5.192	3.90286	3.61
PAX3	4.39	3.97	3.7	3.88	4.41	4.06	4.98	4.05	3.15	3.77	3.68	3.52	3.82	4.92	4.274	3.95857	3.61
PAX5	4.79	3.97	4.01	3.88	3.52	4.06	4.06	4.59	4.02	3.77	3.68	3.52	3.64	6.33	4.458	4.00286	3.765
PAX8	4.88	3.97	3.7	3.88	4.14	4.66	5.27	4.97	4.02	4.17	3.68	3.52	3.64	4.92	4.318	4.37286	3.61
PBRM1	8.14	8.46	7.89	8.47	8.35	8.31	8.38	8.24	7.38	8.63	7.92	7.95	8.92	7.53	8.08	8.33286	7.92
PBX1	9.37	9.69	8.99	10.36	9.92	8.1	9.56	9.5	8.47	8.36	10.02	6.41	10.74	9.23	9.646	9.29857	7.7
PBX3	6.95	7.38	6.04	4.59	5.55	7.55	6.82	6.17	5.55	8.79	7.56	8.03	6.55	7.95	7.078	6.57429	7.035
PCK1	4.39	3.97	3.7	3.88	3.38	4.06	4.06	4.05	3.15	3.77	3.68	3.52	3.64	4.92	4.068	3.80143	3.61
PCNA	6.2	7.86	9.02	8.31	7.41	7.17	7.39	8.14	7.05	5.81	7.66	6.51	8.75	7.9	7.406	7.51714	7.765
PDGFA	6.96	4.41	5.31	6.75	6.16	6.11	7.01	7.05	4.39	5.15	6.28	7.23	5.2	7.23	6.208	5.95143	6.27
PDGFB	5.42	3.97	4.12	4.27	4.58	4.06	4.31	5.97	3.15	3.77	4.96	3.52	4.43	4.92	4.77	4.28	3.82
PDGFC	6.77	5.66	5.86	6.24	7.41	7.71	6.78	6.97	5.45	7.97	6.2	7.41	6.34	6.59	6.526	6.78	6.635
PDGFD	6.62	3.97	6.54	5.74	6.21	5.06	7.03	5.59	4.15	6.24	3.68	3.52	5	6.84	5.464	5.54429	5.03
PDGFRA	5.79	4.68	3.7	5.99	5.68	10.08	8.91	8.31	5.34	8.73	7.71	6.29	5.34	6.42	6.056	7.52857	4.995
PDGFRB	9.39	7.71	7.95	9.36	9.85	11.17	10.52	9.97	5.5	10.77	8.82	6.61	8.51	7.8	8.714	9.4	7.28
PGF	5.51	4.46	5.67	7.74	6.7	7.46	7.08	6.15	6.9	6.12	4.76	3.52	4.77	4.92	5.27	6.60286	4.595
PHF6	8.93	8.75	8.42	8.6	7.65	8.31	7.66	8.09	8.15	8.13	8.02	7.29	8.58	7.1	8.09	8.21714	7.855
PIK3CA	8.47	7.92	8.78	8.39	7.19	8.13	7.95	10.65	8.4	8.29	8.19	7.29	7.42	7.26	7.806	8.46143	8.035
PIK3CB	7.42	6.71	7.42	8.38	7.43	6.96	7.14	6.95	7.2	7.53	7.11	7.75	6.57	7.31	7.196	7.24714	7.585
PIK3CD	6.53	4.35	5.26	5.66	4.41	5.56	5.47	5.85	4.69	4.77	6.6	6.29	4.3	6.38	5.654	5.18571	5.775
PIK3CG	6.76	5.5	4.77	5.51	5.28	6.86	6.43	5.85	5.09	5.94	6.35	7.16	4	6.38	6.054	5.66857	5.965
PIK3R1	8.1	9.63	7.25	7.35	9.79	9.91	8.88	9.55	8.25	10.84	9.81	9.26	9.89	8.7	9.206	9.23857	8.255
PIK3R2	7.93	7.49	8.42	7.64	8.48	7.53	7.95	8.11	8.06	8.47	8.79	8.26	7.65	8.01	8.14	7.91571	8.34
PIK3R3	8.11	10.87	9.05	9.51	10.55	8.52	9.23	8.16	8.44	8.45	8.71	7.35	9.42	9.78	9.604	8.81857	8.2
PIK3R5	7.65	5.8	6.8	5.31	5.87	7.59	7.01	6.5	4.94	6.52	6.2	8.71	4.77	6.87	6.478	6.09143	7.755
PIM1	7.16	6.31	8.86	8.35	6.47	7.21	8.29	8.6	7.95	7.04	7.36	9.61	7.5	7.16	6.892	7.84857	9.235
PITX2	4.39	3.97	3.7	3.88	3.38	4.06	4.06	4.05	3.15	3.77	3.68	3.52	3.64	4.92	4.068	3.80143	3.61
PKMYT1	5.93	7.27	7.08	7.28	8.36	6.13	6.67	7.43	7.39	4.12	6.13	3.52	8.38	7.16	6.97	6.77143	5.3
PLA1A	4.39	4.38	3.7	4.66	4.63	4.06	5.72	4.05	3.15	3.82	5.71	3.52	5.2	4.92	4.806	4.38	3.61
PLA2G10	4.39	6.18	3.7	3.88	3.38	4.06	4.06	4.05	3.15	3.77	3.68	3.52	6.8	4.92	4.51	4.25286	3.61
PLA2G2A	4.39	7.85	4.77	3.88	4.58	4.06	4.81	4.05	10.82	3.77	4.86	3.52	3.72	4.92	5.32	5.01571	4.145
PLA2G3	4.57	3.97	3.7	3.88	6.45	4.29	5.08	4.59	4.28	3.77	3.68	3.52	4	4.92	4.718	4.27	3.61
PLA2G4A	5.21	4.38	8.23	4.99	4.41	6.25	7.72	6.53	4.39	6.44	5.35	6.71	4.66	4.92	4.854	5.85429	7.47
PLA2G4C	7.12	6.6	4.56	4.85	6.07	5.37	7.35	6.82	5.22	5.08	8.16	8.54	7.44	7.26	7.042	6.01857	6.55
PLA2G4E	4.39	3.97	3.7	3.88	3.38	4.06	4.06	4.05	3.15	3.77	3.68	3.52	3.64	4.92	4.068	3.80143	3.61
PLA2G4F	5.32	3.97	3.7	3.91	4.47	4.45	4.31	4.05	4.02	3.77	5.28	3.52	3.64	6.99	5.206	4.02143	3.61
PLA2G5	4.39	3.97	3.7	3.88	3.38	4.29	4.06	4.05	3.15	3.77	4.76	3.52	3.64	6.33	4.566	3.83429	3.61
PLAT	8.97	7	7.33	8.38	8.58	10.82	9.53	8.14	5.22	8.98	9.07	8.32	8.65	7.51	8.226	8.53143	7.825
PLAU	8.1	6.8	9.08	8.14	7.45	11.99	9.94	9.2	5.94	11.67	6.76	8.59	6.68	8.08	7.438	9.08	8.835
PLCB1	8.21	5.57	6.59	3.88	7.03	6.82	7.11	8.36	4.6	7.52	8.79	6.61	6.27	6.55	7.23	6.36571	6.6
PLCB4	6.75	8.3	4.83	7.47	7.89	4.96	8.08	8.64	6.58	5.77	7.6	3.52	6.34	7.31	7.57	6.83429	4.175
PLCE1	4.39	3.97	5.17	5.17	5.58	6.13	5.58	5.31	5.74	7.17	6.38	3.52	4.3	4.92	5.048	5.62857	4.345
PLCG2	6.44	5.05	6.72	8.89	5.31	5.76	7.29	6.36	6.34	4.96	6	3.52	4	6.38	5.836	6.22857	5.12
PLD1	5.6	4.04	8.14	6.36	6.36	7.16	6.68	6.48	8.38	6.3	7.9	8.71	6.34	7.05	6.19	6.81429	8.425
PML	7.55	7.05	8.35	8.26	7.94	8.88	8.88	8.3	8.01	7.82	7.48	9.43	7.57	7.75	7.554	8.24571	8.89
POLB	7.61	9.31	8.25	8.88	6.38	6.98	6.79	6.57	6.76	7.45	7.61	6.79	8.02	8.25	7.832	7.35	7.52
POLD1	4.88	5.04	5.89	5.33	4.73	4.52	5.22	5.55	5.28	4.48	3.68	3.52	4	6.55	4.976	4.91143	4.705
POLD4	8.25	7.69	8.04	7.85	8.7	9.71	8.52	7.69	6.78	9.08	8.25	9.6	10.46	8.01	8.18	8.58429	8.82
POLE2	6.18	5.97	6.01	6.61	5.31	5.98	5.65	5.97	4.94	4.62	5.6	3.52	7.25	4.92	5.596	5.86	4.765
POLR2D	7.62	9.13	8.51	7.37	8.32	8.09	8.45	8.45	8.51	8.41	8.41	8.06	7.66	7.82	8.26	8.13429	8.285
POLR2H	8.65	7.72	9.36	8.79	8.5	7.68	7.99	7.44	7.6	8.18	7.48	7.66	7.99	7.98	8.066	7.95286	8.51
POLR2J	6.42	4.98	6.44	5.97	5.78	4.85	6.16	6.2	6.9	5.65	6.28	3.52	5.95	7.33	6.158	5.95429	4.98
PPARG	5.81	4.1	5.95	4.55	4.28	7.25	4.47	4.44	7.88	7.99	5.54	7.51	4.16	6.73	5.292	5.82	6.73
PPARGC1A	7.39	6.82	8.2	4.69	7.53	5.37	6.2	6.2	4.28	4.25	8.22	3.52	3.64	4.92	6.976	4.94714	5.86
PPP2CB	9.6	10.17	9.19	9.54	9.11	11.1	9.91	8.63	9.56	11.2	10.91	10.81	10.36	10.04	9.966	10.0429	10
PPP2R1A	10.56	10.99	10.61	10.84	10.09	10.72	10.69	10.58	10.87	11.42	10.87	9.62	10.58	9.81	10.464	10.8143	10.115
PPP2R2B	4.39	4.23	3.7	3.88	4.82	4.6	4.39	4.05	3.15	3.77	8.2	8.03	4.55	6.93	5.714	4.05571	5.865
PPP2R2C	6.34	8.64	3.7	7.24	6.13	4.06	7.42	4.05	5.22	3.77	9.22	7.75	3.64	6.66	7.398	5.05714	5.725
PPP3CA	7.58	9.17	7.73	8.03	7.26	8.81	8.86	8.33	8.13	8.67	9.3	7.61	7.85	7.1	8.082	8.38286	7.67
PPP3CB	7.1	7.52	7.13	6.02	7.8	7.34	7.36	7.58	7.17	8.07	9.08	7.75	6.78	7.92	7.884	7.18857	7.44
PPP3CC	6.79	6.2	7.2	5.66	6.13	7.23	6.22	6.36	6.05	7.8	7.11	8.43	5.16	6.9	6.626	6.35429	7.815
PPP3R1	9.85	11.19	10.77	10.43	10.45	10.06	10.36	10.41	10.39	10.56	11.8	10.13	9.88	9.38	10.534	10.2986	10.45
PPP3R2	4.39	3.97	3.7	3.88	3.38	4.06	4.06	4.05	3.15	3.77	3.68	3.52	3.64	4.92	4.068	3.80143	3.61
PRDM1	7.04	5.84	6.78	5.82	6.34	7.12	7.27	7.79	7	7.2	6.13	7.71	4.91	6.38	6.346	6.73	7.245
PRKAA2	6.77	7.97	6.37	4.35	10.71	4.06	6.68	5.85	5.86	5.46	6.6	3.52	5.12	7.49	7.908	5.34	4.945
PRKACA	10.31	10.23	10.17	8.88	10.09	10.76	10.01	9.73	9.3	11.29	10.49	9.74	9.41	8.94	10.012	9.91143	9.955
PRKACB	7.95	8.79	6.59	7.24	7.7	8.13	7.36	6.33	7.75	8.06	10.25	8.73	6.89	6.99	8.336	7.39429	7.66
PRKACG	4.57	3.97	4.12	3.88	3.73	5.11	4.47	4.05	4.15	3.77	4.86	3.52	3.91	6.73	4.772	4.19143	3.82
PRKAR1B	7.41	7.48	6.24	7.58	6.65	4.06	6.35	5.79	5.78	4.45	8.58	3.52	4.49	6.9	7.404	5.5	4.88
PRKAR2A	8.62	9.18	8.34	9.6	8.84	9.16	8.63	8.88	8.88	9.94	8.28	8.13	9.1	8.05	8.594	9.17	8.235
PRKAR2B	6.86	8.58	7.12	9.74	8.9	7.06	8.7	8.28	7.25	6.75	8.81	6.71	9.68	7.61	8.152	8.20857	6.915
PRKCA	5.6	6.21	5.52	4.66	5.89	6.39	6.9	5.79	3.15	7.03	8.63	7.51	5.04	6.59	6.584	5.56571	6.515
PRKCB	6.08	6.21	4.83	4.4	6.26	4.66	5.35	5.08	3.15	3.88	10.15	9.26	3.72	4.92	6.724	4.32	7.045
PRKCG	4.39	4.89	3.7	3.88	3.91	4.06	4.06	4.05	4.02	3.77	5.76	3.52	3.64	4.92	4.774	3.92571	3.61
PRKDC	9.69	10.34	10.97	11.12	10.37	10.24	11.28	12.22	10.54	10.44	9.34	9.55	10.67	8.7	9.688	10.93	10.26
PRKX	4.74	5.41	6.85	5.98	5.7	5.93	5.75	6.66	5.6	4.9	6.63	3.52	3.64	4.92	5.48	5.49429	5.185
PRL	4.39	3.97	3.7	3.88	3.38	4.06	4.06	4.05	4.02	3.77	4.86	3.52	3.64	6.55	4.63	3.92571	3.61
PRLR	7.56	7.88	5.7	9.85	8.87	4.45	5.98	6.05	7.81	4.9	7.49	3.52	9.97	8.46	8.052	7.00143	4.61
PRMT8	4.63	4.77	3.7	3.88	3.52	4.06	4.06	4.05	3.15	3.77	6.31	3.52	3.64	4.92	4.83	3.80143	3.61
PROM1	4.79	11.64	9.08	9.34	10.05	4.06	10.6	10.3	7.71	3.77	7.48	6.71	4.82	6.96	8.184	7.22857	7.895
PTCH1	5.06	5.51	4.4	4.12	4.63	4.06	5.27	5.55	5.86	4.21	6.16	3.52	4.77	4.92	5.256	4.83429	3.96
PTCRA	4.39	3.97	3.7	3.88	3.41	4.06	4.06	4.05	3.15	3.77	3.68	6.61	3.64	6.46	4.382	3.80143	5.155
PTEN	8.51	8.42	9.33	8.96	10.14	8.74	10.18	9.87	8.88	7.77	9.36	8.75	9.48	8.62	9.01	9.12571	9.04
PTPN11	9.5	10.7	9.71	10.19	9.16	9.57	9.71	9.53	9.46	9.53	10.29	9.8	9.89	8.4	9.61	9.69714	9.755
PTPN5	4.39	3.97	3.7	3.88	3.38	4.06	4.06	4.05	3.86	3.77	6.86	3.52	3.64	6.33	4.986	3.90286	3.61
PTPRR	4.39	6.62	3.7	3.88	3.73	4.06	4.06	4.05	3.15	4.17	6.74	3.52	4.08	4.92	5.28	3.92143	3.61
PTTG2	7.17	8.24	8.36	8.9	8.14	8.44	7.54	8.43	9.15	7.86	7.83	7.16	8.41	8.12	7.9	8.39	7.76
RAC1	9.52	10.89	10.26	10.39	10.09	10.2	10.21	9.82	9	10.57	10.21	9.72	9.88	9.16	9.974	10.01	9.99
RAC2	6.32	5.78	6.22	6.41	6.6	6.93	5.78	4.97	4.39	6.95	5.6	6.71	4.49	4.92	5.844	5.70286	6.465
RAC3	6.62	6.37	8.64	8.23	6.76	5.79	6.39	6.68	7.55	5.37	7.24	6.79	6.78	4.92	6.382	6.68429	7.715
RAD21	9.73	10.73	10.77	11.91	10.75	11.36	12.42	12.73	11.63	11.49	10.93	10.11	11.4	9.99	10.426	11.8486	10.44
RAD50	6.6	7.18	6.12	7.23	7.16	6.94	6.62	5.85	5.98	7.32	7.66	7.03	7.49	7.26	7.172	6.77571	6.575
RAD51	4.39	5.42	4.22	6.15	5.38	5.52	5.98	5.66	5.45	5.03	4.86	3.52	6.42	4.92	4.994	5.74429	3.87
RAD52	6.1	5.77	5.48	5.92	6.23	6.09	6.33	6.66	6.9	6.31	6.89	7.1	6.16	6.38	6.274	6.33857	6.29
RAF1	9.11	9.03	9.88	8.71	8.55	9.14	8.81	8.82	8.28	9.66	8.68	8.56	9.04	8.59	8.792	8.92286	9.22
RASA4	6.92	5.84	5.95	6.95	5.7	4.66	7.08	6.57	7.28	5.58	8.24	6.29	5.55	6.42	6.624	6.23857	6.12
RASAL1	4.39	3.97	7	6.57	5.49	4.06	4.06	4.97	6.37	3.77	6.45	6.41	6.1	6.96	5.452	5.12857	6.705
RASGRF1	5.29	7.45	4.22	6.38	5.58	5.16	6.16	5.13	5.5	3.77	7.53	6.41	3.64	7.1	6.59	5.10571	5.315
RASGRF2	4.51	3.97	3.7	3.88	3.82	4.06	4.62	4.59	3.86	3.77	6.16	3.52	3.64	4.92	4.676	4.06	3.61
RASGRP1	4.79	6.34	3.7	8.44	4.07	4.29	8.05	7.16	7.49	3.82	6.96	6.41	4.61	4.92	5.416	6.26571	5.055
RASGRP2	5.54	3.97	3.7	4.31	4.63	4.9	5.51	4.59	3.15	3.77	6.48	3.52	3.64	6.55	5.434	4.26714	3.61
RB1	8.01	6.83	6.29	6.73	8.65	8.93	8.63	8.3	6.15	9.17	8.17	7.83	8.32	7.62	7.856	8.03286	7.06
RBX1	10.12	10.79	9.89	10.58	10.36	10.57	10.6	10.97	10.14	10.47	10.31	10.51	10.08	9.63	10.242	10.4871	10.2
RELA	7.63	8.02	8.7	8.5	7.84	7.27	7.55	7.67	7.59	7.64	7.54	7.75	8.96	7.64	7.734	7.88286	8.225
RELN	4.39	9.2	3.7	5.48	5.6	4.66	6.79	4.05	3.86	3.77	5.04	3.52	4.37	6.8	6.206	4.71143	3.61
RET	6.85	8.29	3.7	3.88	5.65	4.06	4.62	4.52	3.15	4.33	6.13	3.52	7.28	6.59	6.702	4.54857	3.61
RFC3	7.67	8.89	8.22	8.52	8.5	7.98	8.49	8.42	7.17	7.23	6.93	6.51	8.28	7.99	7.996	8.01286	7.365
RFC4	7.27	8.46	9.55	8.58	8.76	7.23	7.97	7.54	7.74	7.28	6.79	6.71	8.04	7.57	7.77	7.76857	8.13
RHOA	9.64	9.11	9.42	9.51	9	10.06	9.27	9.36	9	10.28	9.58	10.34	10.02	8.34	9.134	9.64286	9.88
RIN1	6.02	4.56	5.7	5.57	4.82	5.6	5.58	4.79	4.15	5.37	6.35	8.06	5.27	6.73	5.696	5.19	6.88
RNF43	5.86	5.46	4.63	4.76	3.82	4.6	4.62	5.48	5.02	3.77	5.28	3.52	5.23	6.8	5.444	4.78286	4.075
RPA3	4.39	3.97	3.7	3.88	3.38	4.06	4.06	4.05	3.15	3.77	3.68	3.52	3.64	4.92	4.068	3.80143	3.61
RPS27A	13.51	13.97	15.19	14.96	14.13	14.29	15.2	15.51	16.16	14.83	14.03	14.04	13.39	13.58	13.844	14.9057	14.615
RPS6KA5	5.91	7.16	5.8	6.72	7.27	6.29	6.31	6.61	7.1	5.37	8.6	8.1	8.6	7.21	7.23	6.71429	6.95
RPS6KA6	5.86	5.2	3.7	4.55	4.21	4.6	4.68	4.05	5.39	3.77	5.2	3.52	5.69	4.92	5.078	4.67571	3.61
RRAS2	6.48	7.21	6.94	7.29	7.61	8.07	7.83	7.33	7.61	8.29	6.08	7.46	4.77	7.28	6.932	7.31286	7.2
RUNX1	8.31	7.47	9.59	8.02	7.37	7.6	7.68	7.74	6.05	7.22	5.76	6.51	7.11	6.84	7.15	7.34571	8.05
RUNX1T1	4.45	7.46	4.01	3.91	4.68	4.06	5.81	4.05	3.15	3.77	7.7	3.52	4.86	6.55	6.168	4.23	3.765
RXRG	5.1	4.2	4.4	3.88	4.07	4.06	4.39	4.36	4.15	3.77	6.66	3.52	3.91	6.62	5.33	4.07429	3.96
SETBP1	7.22	8.1	7.85	7.43	8.61	6.61	8.17	8.3	6.74	7.62	8.77	7.51	8.71	7.13	7.966	7.65429	7.68
SETD2	8.21	8.82	7.98	8.23	7.97	8.12	8.13	8.22	7.92	8.54	8.33	8.29	7.98	7.28	8.122	8.16286	8.135
SF3B1	10.2	10.2	10.7	10.11	10.22	10.14	10.53	10.77	10.28	10.15	9.69	10.38	10.54	9.91	10.044	10.36	10.54
SFN	5.95	8.26	9.93	10.4	7.73	5.79	8.38	9.16	9.31	6.77	6	7.03	8.27	7.87	7.162	8.29714	8.48
SFRP1	4.74	5.93	12.22	11.58	5.99	6.16	10.71	8.71	7.66	6.44	6.48	7.56	4.08	6.96	6.02	7.90571	9.89
SFRP2	5.32	4.23	4.12	5.42	8.73	4.85	8.51	6.82	4.02	3.98	6.04	3.52	6.32	8.21	6.506	5.70286	3.82
SFRP4	7.59	4.41	3.7	8.06	7.7	6.52	7.77	4.05	4.02	8.03	3.68	3.52	5.27	4.92	5.66	6.24571	3.61
SGK2	4.74	3.97	4.01	3.88	4.58	4.06	4.06	4.36	4.86	3.77	6.98	8.1	3.64	4.92	5.038	4.09	6.055
SHC1	10.34	9.7	10.11	10.12	10.08	12.02	10.05	9.68	8.56	11.91	8.63	8.93	10.12	11.63	10.076	10.3514	9.52
SHC2	9.13	4.2	4.63	5.77	6.69	4.06	5.13	4.66	6.22	3.77	7.15	7.29	4.23	4.92	6.418	4.83429	5.96
SHC3	4.63	5.23	6.46	4.31	4.21	4.06	4.06	4.52	3.15	3.77	8.36	3.52	3.64	4.92	5.47	3.93	4.99
SHC4	4.57	4.23	4.31	7.12	5.38	4.52	9.96	10.33	6.25	5.84	7.43	7.16	4	6.51	5.624	6.86	5.735
SIN3A	7.13	7.74	8.45	7.89	7.68	8.33	7.99	7.98	7.87	7.9	8.04	7.79	8.51	8.13	7.744	8.06714	8.12
SIRT4	4.39	4.1	4.56	5.38	4.07	4.66	4.39	4.05	5.45	4.33	5.41	3.52	3.72	4.92	4.578	4.56857	4.04
SIX1	7.27	4.04	3.7	3.88	4.99	4.73	5.27	4.44	4.15	3.88	3.68	3.52	5.08	4.92	4.98	4.49	3.61
SKP1	11.07	11.96	11.09	11.61	11.59	12.45	11.43	10.77	10.96	12.23	12.01	11.55	12.17	11.66	11.658	11.66	11.32
SKP2	7	8.23	7.59	9.45	7.69	7.64	6.79	7.19	8.71	7.3	7.71	6.51	7.55	7.21	7.568	7.80429	7.05
SMAD2	8.52	8.14	10.18	9.22	8.73	7.68	8.8	9.12	8.73	8.36	9.21	9.18	8.57	7.31	8.382	8.64	9.68
SMAD3	6.51	6.76	8.29	6.15	6.34	8.21	7.79	7.09	6.34	7.83	7.63	7.16	6.35	7.13	6.874	7.10857	7.725
SMAD4	8.2	8.24	9.04	8.49	7.94	8.26	8.5	8.67	8.8	8.47	8.63	8.32	8.83	7.62	8.126	8.57429	8.68
SMAD9	6.08	5.52	5.73	4.94	6.44	5.69	6.29	4.59	5.86	4.9	7.08	6.79	5.16	4.92	6.008	5.34714	6.26
SMARCA4	8.87	9.71	9.37	9.13	9.27	8.36	9.59	9.67	9.41	9.24	9.86	8.49	9.12	9.3	9.402	9.21714	8.93
SMARCB1	9.23	8.83	8.75	8.7	10.33	8.98	9.58	10.53	9.25	8.29	9.44	10.05	8.48	8.37	9.24	9.11571	9.4
SMC1A	8.47	8.77	7.74	7.95	8.12	8.16	7.93	7.59	7.81	8.19	8.58	8.64	9.24	7.38	8.264	8.12429	8.19
SMC1B	4.39	3.97	4.56	3.97	5.07	4.06	4.06	4.05	3.15	3.77	5.13	3.52	3.64	4.92	4.696	3.81429	4.04
SMC3	8.21	8.73	10.51	9.29	9.08	8.75	9.12	9.04	8.81	9.02	8.84	8.75	9.22	8.14	8.6	9.03571	9.63
SMO	6.44	6.54	7.3	5.2	6.95	4.66	6.11	6.22	7.55	3.77	6.24	3.52	4	6.66	6.566	5.35857	5.41
SOCS1	5.02	6.02	5.01	4.17	5.41	6.69	5.81	5.17	4.15	6.67	4.76	3.52	5.84	6.33	5.508	5.5	4.265
SOCS2	7.79	7.46	5.22	8.53	6.2	7.91	7.18	6.27	7.6	6.68	5.76	3.52	5.23	4.92	6.426	7.05714	4.37
SOCS3	7.53	6.05	8.75	7.39	6.81	8.56	8.55	9.39	7.03	7.49	6.57	9.5	6.49	7.49	6.89	7.84286	9.125
SOS1	6.98	7.43	7.53	7.64	7.54	8.12	8.33	8.6	9.08	8.32	8.66	8.56	7.07	7.73	7.668	8.16571	8.045
SOS2	8.1	6.09	6.5	6.59	7.44	7.16	7.74	7.15	6.78	7.13	7.98	7.51	6.99	7.31	7.384	7.07714	7.005
SOST	4.39	3.97	3.7	3.88	3.38	4.06	4.06	4.05	3.15	3.77	3.68	3.52	3.64	4.92	4.068	3.80143	3.61
SOX17	4.68	3.97	4.31	4.17	3.63	4.52	4.55	4.44	3.15	3.77	4.96	3.52	3.72	4.92	4.432	4.04571	3.915
SOX9	8.31	10.24	10.57	9.93	9.48	8.66	10.37	9.53	9.81	10.24	10.14	7.35	10.67	9.01	9.436	9.88714	8.96
SP1	7.03	6.59	6.75	6.82	6.41	5.73	6.45	6.42	6.67	6.02	6.68	7.56	7.24	7.05	6.752	6.47857	7.155
SPOP	5.45	4.81	5.01	3.88	4.34	4.85	5.39	5.22	3.86	4.71	5.71	6.51	4.37	7.33	5.528	4.61143	5.76
SPP1	13.95	12.05	10.97	12.75	11.99	12.11	12.27	14.13	12.24	13.23	13.59	17.15	11.38	10.46	12.408	12.5871	14.06
SPRY1	6.62	6.84	6.56	7.2	7.67	8.71	7.79	6.87	5.94	8.21	6.76	6.61	6.68	7.4	7.058	7.34286	6.585
SPRY2	6.68	7.55	5.98	6.9	6.7	8.25	8.98	7.89	5.34	8.04	8.32	9.86	5.49	7.59	7.368	7.27	7.92
SPRY4	7.41	5.89	6.09	5.87	7.35	7.88	7.93	7.05	4.39	5.62	6.66	3.52	5.61	6.84	6.83	6.33571	4.805
SRSF2	8.57	8.27	10.3	8.2	9.59	8.52	9.41	9.79	9.63	7.95	9.11	9.88	9.52	8.45	8.798	9.00286	10.09
SSX1	4.39	3.97	3.7	3.88	3.38	7.64	4.06	4.05	3.15	5.08	3.68	3.52	3.64	4.92	4.068	4.5	3.61
STAG2	8.25	9.24	8.4	8.59	8.27	9.17	9.01	8.49	8.86	9.7	8.97	8.2	9.13	8.12	8.57	8.99286	8.3
STAT1	8.74	11.11	8.47	8.68	9.13	9.28	9.71	9.19	9.05	8.93	7.48	8.41	9.45	8.85	9.062	9.18429	8.44
STAT3	10.39	10.32	10.63	10.77	10.81	10.07	11.06	11.58	10.44	10.18	10.37	11.03	11.22	9.65	10.308	10.76	10.83
STAT4	6.4	5.41	5.12	4.48	5.18	5.06	5.51	5.13	4.5	3.77	6.48	7.23	3.91	7.02	6.098	4.62286	6.175
STK11	7.55	7.24	5.17	6.48	7.87	7.05	7.6	8.06	6.78	7.3	7.67	7.51	7.07	7.26	7.518	7.19143	6.34
STMN1	7.88	9.63	10.75	10.7	10.75	10.02	10.04	10.97	10.73	10.11	11.84	10.82	9.64	9.56	9.932	10.3157	10.785
SUV39H2	6.39	7.82	7.73	8.26	7.23	6.83	7.55	7.1	8.42	6.32	7.11	3.52	6.4	7.08	7.126	7.26857	5.625
SYK	8.21	7.93	8.54	7.94	5.97	8.28	7.03	5.97	5.28	7.61	7.61	9.18	4.95	6.38	7.22	6.72286	8.86
TBL1XR1	9.93	10.65	10.73	10.49	11.12	10.55	10.48	10.31	11.69	11.32	10.03	9.03	10.65	10.28	10.402	10.7843	9.88
TCF3	7.51	8.82	8.29	7.79	8.43	6.89	8.42	8.96	8.01	8.24	8.7	7.35	8.67	8.73	8.438	8.14	7.82
TCF7L1	5.45	7.11	6.37	7.98	5.97	5.9	7.45	8.02	8.31	6.26	6.2	3.52	4.37	4.92	5.93	6.89857	4.945
TCL1B	4.39	3.97	3.7	3.88	3.38	4.06	4.06	4.05	3.15	3.77	3.68	3.52	3.64	4.92	4.068	3.80143	3.61
TET2	7.89	8.6	8.26	8.99	8.92	8.84	8.39	8.63	8.21	8.59	7.92	7.88	8.05	8.21	8.308	8.52857	8.07
TFDP1	8.14	10.65	10.83	9.51	8.64	8.32	8.6	8.53	8.53	8.61	8.58	8.43	8.73	7.87	8.776	8.69	9.63
TGFB1	9.02	6.51	6.85	8.43	8.68	9.46	9.47	9.09	8.42	9.87	7.75	10.19	7.18	7.26	7.844	8.84571	8.52
TGFB2	6.86	7.44	6.42	5.68	9.08	6.92	7.76	7.97	7.17	7.55	8.36	7.03	6.89	8.32	8.012	7.13429	6.725
TGFB3	8.12	7.84	5.56	7.15	8.17	8.69	7.51	6.4	5.02	9.32	7.83	7.99	7.58	7.75	7.942	7.38143	6.775
TGFBR2	9.53	8.82	9.19	8.05	8.46	10.97	10	8.48	6.48	10.44	8.51	9.18	7.13	7.51	8.566	8.79286	9.185
THBS1	11.92	8.94	9.98	9.73	9.51	10.47	12.59	12.36	7.51	10.84	6.79	12.16	10.96	9.25	9.282	10.6371	11.07
THBS4	4.39	5.61	3.7	5.2	5.63	4.06	7.08	5.08	4.78	3.77	8.03	6.79	4.43	4.92	5.716	4.91429	5.245
THEM4	7.54	6.52	8.14	8.95	7.95	7.18	7.16	6.79	9.37	7.05	7.16	7.03	6.49	6.87	7.208	7.57	7.585
TIAM1	7.4	9.84	6.22	8.44	7.08	7.85	7.74	6.93	7.95	7.59	8.53	7.41	6.51	8.05	8.18	7.57286	6.815
TLR2	8.99	7	8.42	6.87	8.1	8.06	8.23	8.49	6.86	6.9	8.02	10.69	6.66	9.08	8.238	7.43857	9.555
TLR4	8.2	6.58	6.04	5.92	6.63	8.57	7.71	6.68	5.65	7.81	8.19	7.83	6.21	6.33	7.186	6.93571	6.935
TLX1	4.39	3.97	3.7	7.15	6.82	4.06	4.87	5.22	5.69	3.77	6.28	3.52	3.82	6.51	5.594	4.94	3.61
TMPRSS2	7.59	7.89	6.89	8.54	9.21	5.06	5.95	5.48	6.76	3.77	6.04	3.52	7.38	7.79	7.704	6.13429	5.205
TNC	4.39	5.99	4.48	3.88	6.34	6.69	4.68	5.97	3.15	8.21	5.2	3.52	3.64	7.05	5.794	5.17429	4
TNF	5.18	3.97	5.01	3.88	5.84	4.37	6.45	8.44	4.69	4.12	5.35	7.56	6.1	6.62	5.392	5.43571	6.285
TNFAIP3	8.16	6.36	9.87	7.98	7.24	6.97	8.19	9.76	7.25	7.7	6.35	11.06	6.65	7.49	7.12	7.78571	10.465
TNFRSF10A	5.06	6.2	6.98	5.44	5.14	5.6	6.11	5.82	6.05	5.46	5.35	6.29	5.23	7.53	5.856	5.67286	6.635
TNFRSF10B	5.25	5.59	7.34	4.88	5.18	6.97	7.48	6.82	6.12	6.33	4.66	7.61	4.49	7.35	5.606	6.15571	7.475
TNFRSF10C	6.08	3.97	5.26	3.88	4.47	4.45	6.41	5.4	3.86	4.96	5.35	3.52	3.91	4.92	4.958	4.69571	4.39
TNFRSF10D	6.39	3.97	5.4	5.88	6.93	7.76	6.56	7.04	5.34	7.15	5.35	7.29	5.3	6.87	5.902	6.43286	6.345
TNFSF10	11.42	8.93	10.11	8.51	11.24	8.17	7.94	7.53	10.34	7.08	7.63	7.23	9.88	10.41	9.926	8.49286	8.67
TNN	4.39	3.97	3.7	3.88	4.41	4.06	4.75	4.59	5.22	3.77	3.68	3.52	3.64	4.92	4.274	4.27286	3.61
TNR	4.79	7.45	3.7	4.4	4.47	4.06	5.13	4.05	4.86	3.77	9.38	3.52	4.49	4.92	6.202	4.39429	3.61
TP53	7.22	5.56	8.66	9.57	8.01	9.14	9.61	9.94	6.58	8.98	8.04	7.16	5.12	8.2	7.406	8.42	7.91
TPO	4.39	3.97	3.7	3.88	3.38	4.06	4.06	4.05	3.15	3.77	3.68	3.52	3.64	4.92	4.068	3.80143	3.61
TRAF7	9.03	9.57	10.16	9.71	10.25	8.4	8.75	9.42	9.27	8.35	8.54	8.56	9.76	8.05	9.088	9.09429	9.36
TSC1	7.43	7.09	6.29	6.77	6.39	6.01	6.39	6.55	6.65	6.5	8.25	7.99	7.28	7.85	7.402	6.59286	7.14
TSHR	4.39	3.97	3.7	3.88	3.38	4.06	4.06	4.05	4.15	3.77	3.68	3.52	3.64	4.92	4.068	3.94429	3.61
TSLP	4.39	3.97	3.7	3.88	3.99	4.06	4.06	4.05	3.15	3.77	3.68	3.52	3.64	4.92	4.19	3.80143	3.61
TSPAN7	6.88	9.6	5.89	6.2	8.13	5.06	8.09	5.55	7.62	5.5	11.03	8.88	7.14	6.84	8.496	6.45143	7.385
TTK	6.25	7.86	8.25	9.17	8.04	7.3	7.29	7.7	8.82	7.45	6.84	3.52	8.55	8.23	7.444	8.04	5.885
U2AF1	10.28	10.89	10.96	11.62	11.14	11.6	10.75	11.02	11.21	11.41	10.52	10.82	10.87	10.96	10.758	11.2114	10.89
UBB	12.71	12.56	11.7	12.1	11.88	12.72	11.81	11.89	12.02	12.44	12.89	12.86	11.89	10.96	12.2	12.1243	12.28
UBE2T	6.45	8.53	8.22	8.69	8.82	7.56	8.01	8.05	8.47	7.03	7.02	6.29	8.63	8.05	7.774	8.06286	7.255
UTY	4.39	3.97	3.7	3.88	3.38	4.06	4.06	4.05	3.86	3.77	3.68	3.52	3.64	4.92	4.068	3.90286	3.61
VEGFA	10.74	9.15	13	10.83	11.93	10.46	11.47	12.68	12.14	12.28	9.16	13.01	10.22	10.14	10.224	11.44	13.005
VEGFC	5.91	3.97	3.7	3.88	4.82	7.36	6.31	6.33	4.28	8.42	5.35	3.52	5.12	7.1	5.43	5.95714	3.61
VHL	9.63	8.77	9.54	8.45	8.21	8.93	8.73	8.34	8.39	9.13	8.45	8.81	8.58	8.16	8.644	8.65	9.175
WEE1	8.94	9.38	10.14	9.44	8.68	8.75	9.4	9.22	9.43	9.1	7.13	7.16	9.7	9.03	8.632	9.29143	8.65
WHSC1	7.24	9.53	8.79	7.4	8.54	8.24	7.97	7.95	8.38	8.41	9.02	8.1	8.8	7.02	8.27	8.16429	8.445
WHSC1L1	9.21	9.88	10.05	12.44	8.31	9.29	8.54	8.17	9.53	9.12	9.29	8.71	11.05	8.3	8.998	9.73429	9.38
WIF1	4.39	5.32	3.7	3.88	5.49	4.6	6.82	5.52	3.15	3.98	9.25	3.52	4.16	7.05	6.3	4.58714	3.61
WNT10A	4.79	3.97	4.22	3.88	3.38	4.06	4.47	4.91	3.15	3.77	4.96	3.52	3.64	6.55	4.73	3.98286	3.87
WNT10B	4.97	3.97	3.7	3.88	3.82	4.06	4.06	4.05	3.15	3.77	5.41	3.52	3.64	6.51	4.936	3.80143	3.61
WNT11	4.74	3.97	5.17	5.76	3.38	4.06	4.06	4.44	4.15	5.31	3.68	3.52	3.64	4.92	4.138	4.48857	4.345
WNT16	4.39	3.97	3.7	3.88	3.38	4.06	4.06	4.05	4.02	3.77	5.35	3.52	3.64	6.38	4.694	3.92571	3.61
WNT2	4.68	3.97	3.7	3.88	4.21	4.85	5.58	4.59	4.02	3.77	5.28	3.52	3.64	6.42	4.912	4.33286	3.61
WNT2B	5.79	4.56	3.7	4.59	5.78	4.06	5.22	4.91	4.86	3.77	6.04	3.52	4.37	7.1	5.854	4.54	3.61
WNT3	4.84	5.15	5.06	4.91	3.63	4.52	4.55	4.05	3.86	4.62	4.86	3.52	4.86	4.92	4.68	4.48143	4.29
WNT4	6.39	3.97	3.7	6.22	3.99	4.06	7.16	4.36	6.8	3.77	3.68	3.52	4.37	4.92	4.59	5.24857	3.61
WNT5A	8.72	5.68	5.8	7.03	7.09	6.96	8.83	7.8	6.76	7.51	6.68	8.81	8.27	6.66	6.966	7.59429	7.305
WNT5B	6.79	4.56	4.77	5.33	3.38	6.77	4.68	5.44	6.55	9.23	3.68	3.52	3.64	4.92	4.666	5.94857	4.145
WNT6	4.39	3.97	3.7	3.88	4.82	4.45	4.47	6.05	4.69	3.77	4.86	3.52	3.91	4.92	4.592	4.46	3.61
WNT7A	4.39	3.97	4.48	3.88	4.47	4.79	5.13	4.91	4.28	4.12	6	3.52	4.23	6.42	5.05	4.47714	4
WNT7B	4.39	4.61	3.7	4.4	5.31	4.37	4.06	4.05	4.28	3.77	3.68	3.52	4.91	4.92	4.582	4.26286	3.61
WT1	4.39	3.97	3.7	5.76	8	4.06	4.06	4.05	3.86	3.77	5.41	3.52	3.64	4.92	5.338	4.17143	3.61
XPA	7.2	7.49	6.12	6.2	6.94	7.67	7.22	6.31	6.58	7.57	7.98	7.03	7.55	7.75	7.472	7.01429	6.575
XRCC4	7.36	6.41	5.92	5.73	7.06	7.17	6.73	7.38	7.44	7	6.76	7.71	6.88	6.55	6.828	6.90429	6.815
ZAK	6.02	6.73	7.22	7.19	7.08	7.92	6.93	7.05	7.07	7.03	6.71	3.52	6.54	7.23	6.754	7.10429	5.37
ZBTB16	7.42	7.1	6.37	5.1	7.78	6.83	7.7	5.02	4.6	8.65	8.91	8.91	7.08	7.08	7.658	6.42571	7.64
ZBTB32	4.39	3.97	3.7	3.88	3.82	4.06	4.06	4.05	3.15	3.77	3.68	3.52	3.64	4.92	4.156	3.80143	3.61
ZIC2	5.42	9.06	4.01	5.59	6.21	6.66	6.9	4.05	5.28	7.31	6.91	3.52	5.84	6.59	6.838	5.94714	3.765
ACAD9	7.76	7.84	8.33	8.51	8.29	7.58	7.79	8.1	8.29	7.91	8	7.75	8.4	7.68	7.914	8.08286	8.04
AGK	7.99	8.14	7.32	7.91	7.75	7.01	7.34	7.19	6.98	7.56	7.11	7.1	7.18	6.99	7.596	7.31	7.21
AMMECR1L	7.52	8.15	7.56	6.78	7.26	6.8	7.47	7.86	7.58	7.17	7.45	7.1	7.17	7.68	7.612	7.26143	7.33
C10orf76	6.59	6.31	6.98	6.43	6.51	7.4	7.16	7.01	7.19	7.46	7.58	7.41	6.91	6.51	6.7	7.08	7.195
CC2D1B	4.39	3.97	3.7	3.88	3.91	4.06	4.06	4.05	4.5	3.77	3.68	6.51	3.64	4.92	4.174	3.99429	5.105
CNOT10	7.22	7.68	8	8.1	7.36	7.32	7.67	7.44	7.46	7.7	7.38	7.35	8.2	7.68	7.464	7.69857	7.675
CNOT4	8.49	8.13	8	8.09	8.12	7.56	7.96	7.86	8.02	7.92	8.39	7.95	7.6	7.33	8.092	7.85857	7.975
COG7	8.38	8.17	7.8	7.84	8.52	7.12	7.93	8.33	7.96	7.09	8.18	8.03	9.31	7.99	8.248	7.94	7.915
DDX50	7.16	7.3	7.98	8.03	8.67	8.76	8.34	8.35	8.85	9.09	8.3	7.75	7.97	8.67	8.02	8.48429	7.865
DHX16	6.9	6.09	6.78	6.83	6.67	6.68	6.39	7.06	6.69	6.45	5.71	6.51	6.02	4.92	6.058	6.58857	6.645
DNAJC14	6.9	6.05	6.29	5.98	6.33	6.29	6.35	6.02	6.05	6.36	6.13	3.52	7.19	6.33	6.348	6.32	4.905
EDC3	7.72	7.86	8.58	8.58	8.53	8.61	8.48	8.11	8.49	8.21	8.54	8.1	8.25	8.3	8.19	8.39	8.34
EIF2B4	7.83	8.87	8.34	9.02	8.44	8.55	8.5	8.56	8.9	8.15	8.2	7.75	9.18	8.59	8.386	8.69429	8.045
ERCC3	6.75	6.96	7.14	5.95	6.91	6.13	6.85	7.16	6.94	6.92	6.71	7.1	6.1	6.7	6.806	6.57857	7.12
FCF1	9.77	8.99	9.19	9.78	9.53	9.52	9.15	9.07	9.29	9.69	8.84	8.73	9.23	8.06	9.038	9.39	8.96
FTSJ2	7.05	8.19	7.81	7.93	7.97	7.54	8.03	7.22	7.05	7.5	7.71	6.71	8.04	7.66	7.716	7.61571	7.26
GPATCH3	5.18	4.17	4.22	4.73	4.14	4.06	4.31	4.59	4.02	3.77	5.13	3.52	3.64	4.92	4.708	4.16	3.87
HDAC3	7.66	7.23	7.6	6.68	8.1	8.41	7.56	7.33	7.87	7.9	7.04	7.1	7.81	7.38	7.482	7.65143	7.35
MRPS5	8.42	9.39	8.94	9.92	8.63	8.65	8.83	9.23	9.01	8.75	8.46	8.73	8.6	8.13	8.606	8.99857	8.835
MTMR14	8.92	6.69	7.23	8	7.17	7.42	7.39	6.64	7.03	7.17	7.13	7.79	6.74	7.46	7.474	7.19857	7.51
NOL7	10.36	9.82	10.24	10.23	9.43	10.12	9.6	10.05	10.49	10.07	9.68	9.54	9.68	9.78	9.814	10.0343	9.89
NUBP1	6.64	7.33	7.12	6.95	6.52	7.16	6.41	6.5	5.22	6.75	6.04	3.52	7.7	6.77	6.66	6.67	5.32
PIAS1	7.31	7.03	7.57	6.97	7.67	8.13	7.68	7.48	7.34	7.76	8.2	7.99	7.48	7.84	7.61	7.54857	7.78
PIK3R4	8.07	7.55	8.25	7.45	7.94	7.75	7.25	7.62	7.88	7.69	7.53	7.1	7.99	7.4	7.698	7.66143	7.675
PRPF38A	8.26	10.01	9.03	9.87	8.64	8.9	9.17	8.95	8.58	9.34	7.67	7.83	7.82	7.93	8.502	8.94714	8.43
RBM45	6.68	6.68	6.48	6.63	6.63	6.83	6.58	6.68	6.37	6.49	6.71	6.79	6.89	6.9	6.72	6.63857	6.635
SAP130	7.72	8.9	8.36	7.56	8.06	8.1	7.7	7.93	7.83	8.68	8.13	7.99	7.64	7.99	8.16	7.92	8.175
SF3A3	8.67	8.56	8.64	8.54	7.66	8.17	8.2	8.42	8.55	8.52	7.38	7.88	7.22	7.16	7.886	8.23143	8.26
SLC4A1AP	6.62	7.15	6.97	7.31	7.35	7.45	7.72	7.84	8.25	6.88	8.3	7.23	8.45	7.68	7.42	7.7	7.1
TLK2	7.66	7.42	8.12	7.16	7.6	8.21	7.68	8.07	8.12	8.56	8.74	7.99	7.72	8.51	7.986	7.93143	8.055
TMUB2	5.51	5.41	4.77	5.4	6.18	6.63	6.43	6.55	6.15	6.75	6.81	7.16	6.69	6.87	6.156	6.37143	5.965
TRIM39	6.5	6.31	6.5	6.28	6.93	6.47	6.73	6.84	7.09	6.41	6.16	6.61	6.04	6.33	6.446	6.55143	6.555
TTC31	7.28	7.22	6.86	7.4	7.13	7.19	6.94	7.1	7.48	7.06	6.45	7.46	7.47	4.92	6.6	7.23429	7.16
USP39	7.39	8.53	7.4	8.8	7.26	7.59	7.6	7.15	8.2	8.14	7.16	6.51	7.52	7.21	7.51	7.85714	6.955
VPS33B	6.48	6.19	6.54	6.02	5.21	5.25	5.58	5.27	4.39	5.46	6.51	7.03	6.23	4.92	5.862	5.45714	6.785
ZC3H14	7.86	8.49	7.23	8.54	8.63	9.1	7.73	7.71	7.59	8.57	8.5	7.95	8.68	7.55	8.206	8.27429	7.59
ZKSCAN5	6	5.23	4.89	5.94	5.7	6.31	5.95	5.66	5.78	5.57	6.04	6.61	4.43	4.92	5.578	5.66286	5.75
ZNF143	6.85	7.02	7.58	7.05	6.84	6.61	6.98	6.68	6.31	6.88	7.26	7.66	7.48	7.79	7.152	6.85571	7.62
ZNF346	5.84	5.2	5.26	4.07	5.11	4.06	5.47	5.13	5.15	4.52	6.2	3.52	5.46	6.46	5.762	4.83714	4.39
ZNF384	7.42	8.19	7.95	7.22	7.65	7.49	7.79	8	7.98	7.81	7.18	7.56	7.93	7.46	7.58	7.74571	7.755
NEG_A	4.32	3.7	3.81	3.91	3.17	4.17	4.39	4	3.81	3.46	3.32	3.81	3.81	4.7	3.842	3.93571	3.81
NEG_B	3.7	3.7	3.46	2.58	3.32	3.81	4	3.7	3.81	4	3.32	3.46	3.58	4.39	3.686	3.64	3.46
NEG_C	4.7	4	3.7	4.32	3.7	4.81	4.86	4.52	3.91	4	3.81	3.7	3.32	5.13	4.268	4.24857	3.7
NEG_D	4.39	4.39	4	4.32	4	4.09	3.46	3.32	2.81	3.58	2	2.58	2	4.39	3.834	3.36857	3.29
NEG_E	4.39	4.39	4	4.58	3.91	4.32	3.7	4.32	3.32	3.7	4.46	3.7	3.81	4.95	4.42	3.96429	3.85
NEG_F	4.75	4.46	3.7	4.17	3.81	3.81	4.32	4.75	3.17	3.81	3.91	3.91	4.25	5.25	4.436	4.04	3.805
NEG_G	4.25	3	3.46	3.17	3.58	3.91	3.58	4.09	1.58	3.7	4.64	3.81	4.32	5.39	4.172	3.47857	3.635
NEG_H	4.58	4.09	3.46	4	1.58	3.58	4.17	3.7	2.81	3.91	4	3.17	4	5.17	3.884	3.73857	3.315
POS_A	15.64	14.85	15.45	15.26	14.73	14.45	14.92	14.94	14.51	13.95	14.54	14.27	14.59	14.65	14.882	14.66	14.86
POS_B	14.18	13.52	14.05	13.75	13.43	13.19	13.64	13.61	13.29	12.75	13.41	13.08	13.42	13.65	13.638	13.3786	13.565
POS_C	12.13	11.46	11.99	11.77	11.49	11.23	11.79	11.72	11.34	10.83	11.27	11.01	11.32	11.58	11.586	11.4286	11.5
POS_D	10.01	9.45	9.79	9.51	9.14	8.78	9.36	9.39	8.88	8.52	9.16	8.9	9.16	9.29	9.41	9.08571	9.345
POS_E	7.35	7.02	7.43	7.15	6.97	6.3	7.03	6.88	6.36	5.93	6.71	6.49	6.99	6.92	6.994	6.66286	6.96
POS_F	6.51	6.02	6.21	6.17	5.78	5.46	6.15	6.07	5.75	5.61	6.07	6.11	5.93	6.75	6.226	5.87714	6.16

### Sheet: Sheet1
Brain Metastasis	HR+/HER2+	HR+/HER2+	HR+/HER2-	HR-/HER2-	HR-/HER2+	HR-/HER2-	HR-/HER2-	HR-/HER2-	HR-/HER2-	HR-/HER2-	HR-/HER2+	HR+/HER2-	HR-/HER2-	HR-/HER2+
Genes	BC19	BC20	BC21	BC22	BC24	BC25-1	BC26_1	BC26_2	BC27	BC25-2	BC28	BC29	BC30	BC31	HR-/HER2+	HR-/HER2-	HR+/HER2-
ABL1	7.95	8.61	8.04	7.71	8.47	9.22	8.29	7.63	8.09	9.27	8.52	8.23	7.76	8.18	8.346	8.28143	8.135
ACVR1B	6.91	6.71	5.86	6.55	7.17	6.54	6.91	6.59	6.78	5.99	7.11	3.52	7.4	7.05	6.99	6.68	4.69
ACVR1C	4.39	4.93	3.7	3.88	3.38	4.06	4.31	4.05	3.15	5.72	6.38	3.52	3.64	4.92	4.8	4.11571	3.61
ACVR2A	6.25	6.87	5.48	5.07	6.09	6.9	7.08	7.29	6.02	7.57	6.51	3.52	5.93	7.55	6.654	6.55143	4.5
AKT1	10.24	11.95	10.32	10.91	14.45	11.25	10.42	10.45	9.56	11.69	13.23	10.33	11.58	10.6	12.094	10.8371	10.325
AKT2	9.14	9.33	9.5	9.43	9.19	8.5	9.15	8.89	9.4	9.25	9.3	9.31	9.29	9.74	9.34	9.13	9.405
AKT3	7.76	9.63	6.61	6.82	8.45	8.05	10.8	9.36	5.82	8.47	11.51	9.74	6.64	7.18	8.906	7.99429	8.175
ALK	4.57	3.97	3.7	3.97	3.63	4.9	5.35	4.44	4.86	3.88	5.71	7.41	4.23	6.73	4.922	4.51857	5.555
ALKBH2	5.91	6.45	7.13	6.68	6.34	6.51	6.58	6.82	6.58	6.07	5.54	3.52	5.37	4.92	5.832	6.37286	5.325
ALKBH3	5.93	6.97	7.34	4.66	6.73	7.43	6.18	5.76	6.9	7.29	6.68	6.51	6.34	6.77	6.616	6.36571	6.925
AMER1	5.81	6.16	6.5	7.02	6.72	5.29	6.25	7.41	7.49	6.18	6.16	6.51	6.49	4.92	5.954	6.59	6.505
AMH	4.39	4.23	4.83	4.79	3.38	4.06	4.06	4.05	3.15	3.77	5.48	3.52	3.91	6.33	4.762	3.97	4.175
ANGPT1	6.27	6.69	3.7	5.46	5.49	8.63	7.68	8.12	5.69	6.9	5.91	3.52	5.46	4.92	5.856	6.84857	3.61
APC	6	6.98	5.67	5.02	7.21	6.18	6.67	6.31	6.31	6.12	10.22	8.46	6.55	6.96	7.474	6.16571	7.065
APH1B	5.81	5.45	4.63	5.1	5.28	6.25	5.84	5.85	4.94	5.99	6.81	6.88	5.79	4.92	5.654	5.68	5.755
AR	6.39	9.8	3.7	4.59	9.39	8.25	5.22	4.79	6.9	8.85	6.48	3.52	10.03	8.6	8.132	6.94714	3.61
ARID1A	7.57	8.06	7.91	7.87	7.62	7.13	7.46	7.7	7.59	7.32	8.2	7.03	8.32	7.72	7.834	7.62714	7.47
ARID1B	8.26	8.9	8.93	9.04	7.92	7.13	8.78	8.61	9.62	8.54	8.66	7.91	8.62	8.38	8.424	8.62	8.42
ARID2	8.67	7.85	7.71	7.56	7.84	6.98	7.79	8.23	8.02	7.26	7.97	7.75	8.65	7.93	8.052	7.78429	7.73
ARNT2	5.84	7.68	7.8	5.22	7.22	5.96	7.48	7.11	5.6	5.15	9.45	8.03	7.05	4.92	7.022	6.22429	7.915
ASXL1	7.65	8.28	9.4	8	8.64	8.28	9.13	9.18	8.53	7.98	9.25	9.24	7.97	8.05	8.374	8.43857	9.32
ATM	6.23	5.93	5.35	5.35	6.05	6.31	6.01	5.4	5.45	6.18	7.02	6.79	5.3	6.66	6.378	5.71429	6.07
ATR	8.49	7.43	8.6	7.6	8.34	7.18	7.84	8.36	8.77	7.54	7.9	7.95	7.72	7.44	7.92	7.85857	8.275
ATRX	9.31	9.81	9.52	8.9	8.47	8.6	8.41	8.52	8.02	8.66	10	9.5	9.61	9.14	9.346	8.67429	9.51
AXIN1	6.42	7.94	8.34	8.81	7.73	6.23	6.62	7.22	7.23	5.88	6.96	7.91	7.95	6.8	7.17	7.13429	8.125
AXIN2	6.81	4.54	4.22	3.88	6.05	5.06	5.43	4.44	5.55	5.78	7	6.29	6.57	4.92	5.864	5.24429	5.255
B2M	14.2	14.69	13.27	13.22	13.71	15.02	14.4	13.65	13.09	14.68	13.48	15.33	13.96	12.68	13.752	14.0029	14.3
BAD	7.31	7.15	6.95	6.41	7.54	8.16	7.27	6.74	7.68	8.84	8.63	8.41	7.82	7.59	7.644	7.56	7.68
BAIAP3	5.48	3.97	7.55	4.44	6.81	4.73	4.39	4.05	4.15	4.41	6.84	3.52	5.4	7.08	6.036	4.51	5.535
BAMBI	10.38	9.27	7.62	7.22	8.27	6.65	8.67	9.05	7.85	7.48	6.41	7.35	7.08	8.65	8.596	7.71429	7.485
BAP1	8.82	8.32	8.55	8.5	8.79	8.87	8.89	8.88	8.6	9.04	9.03	9.08	7.81	7.53	8.498	8.65571	8.815
BAX	9.06	8.92	8.53	9.75	8.28	8.23	9.45	8.84	8.74	8.48	8.31	8.59	8.7	7.35	8.384	8.88429	8.56
BCL2	5.66	5.91	7.04	6.86	5.84	5.93	6.51	6.55	7.32	5.37	6.93	6.61	4	4.92	5.852	6.07714	6.825
BCL2A1	6.37	5.05	7.96	4.48	4.21	6.06	5.35	5.76	4.28	7.04	5.28	7.41	3.64	4.92	5.166	5.23	7.685
BCL2L1	9.01	8.69	8.41	7.98	8.49	7.66	7.93	7.84	6.45	6.94	9.08	9.64	8.99	7.9	8.634	7.68429	9.025
BCOR	6.32	6.85	7.15	6.35	7	6.18	6.73	6.79	6.37	5.97	6.48	6.71	7.42	7.23	6.776	6.54429	6.93
BDNF	5.06	4.81	3.7	3.88	4.47	5.56	5.47	4.52	4.69	5.01	5.04	3.52	3.64	4.92	4.86	4.68143	3.61
BID	6.64	7.36	7.86	7.14	8.3	7.06	7.45	6.94	6.53	6.47	7.4	7.41	7.28	7.51	7.442	6.98143	7.635
BIRC3	4.39	3.97	4.56	3.88	3.52	4.06	4.06	4.91	3.15	3.77	3.68	8.32	3.64	4.92	4.096	3.92429	6.44
BIRC7	4.39	3.97	3.7	3.88	3.38	4.06	4.06	4.05	3.15	5.74	3.68	3.52	3.64	4.92	4.068	4.08286	3.61
BMP2	4.68	3.97	4.89	5.84	3.99	4.79	7.44	7.01	3.15	5.03	5.81	6.51	4	4.92	4.674	5.32286	5.7
BMP4	7.36	3.97	4.48	4.02	6.58	5.88	4.47	4.05	3.15	6.17	3.68	3.52	7.77	6.8	5.678	5.07286	4
BMP5	4.39	3.97	4.01	3.88	4.47	5.06	4.93	4.05	4.69	3.77	4.86	3.52	3.64	6.73	4.884	4.28857	3.765
BMP6	6.08	3.97	6.52	5.48	4.14	4.06	5.35	7.44	5.5	3.77	5.71	6.51	3.64	4.92	4.964	5.03429	6.515
BMP7	8.26	5.23	6.75	5.15	6.51	4.6	5.78	6.52	9.45	4.33	7.94	6.79	7.05	7.16	7.02	6.12571	6.77
BMP8A	4.39	3.97	3.7	4.07	4.73	6.13	4.31	5.73	3.15	3.77	5.54	7.51	3.64	4.92	4.71	4.4	5.605
BMPR1B	4.45	6.35	5.06	4.02	6.33	7.32	6.98	8.08	4.28	7.03	8.3	6.41	5.4	6.33	6.352	6.15857	5.735
BNIP3	10.16	9.05	9.24	10.21	9.4	10.25	10.39	10.01	10.64	12.19	10.21	11.07	10.44	8.65	9.494	10.59	10.155
BRAF	8.5	8.62	8.02	7.72	7.88	7.8	8.16	8.02	8.24	8	8.49	7.75	7.11	7.44	8.186	7.86429	7.885
BRCA1	6.06	7.03	4.01	6.84	6.8	5.96	6.6	7.11	6.96	6.11	6.93	3.52	7.61	6.77	6.718	6.74143	3.765
BRCA2	5.32	6.2	5.98	6.62	7.66	6.66	7.33	7.44	6.76	5.96	5.86	3.52	6.42	6.77	6.362	6.74143	4.75
BRIP1	5.36	6.43	7.4	5.64	6.07	7.05	6.81	7.44	6.02	6.45	6.74	6.29	6.52	7.28	6.376	6.56143	6.845
C19orf40	5.66	6.69	5.86	5.82	5.65	6.13	6.27	5.91	5.22	5.84	5.6	6.41	6.37	6.96	6.112	5.93714	6.135
CACNA1C	5.14	5.79	4.4	4.51	5.11	4.66	5.35	4.85	4.39	4.58	6.13	3.52	4.37	4.92	5.418	4.67286	3.96
CACNA1D	4.79	5.93	3.7	4.69	7.14	4.06	6.22	6.73	4.02	3.77	6.71	3.52	4.61	6.66	6.246	4.87143	3.61
CACNA1E	4.51	3.97	3.7	3.88	5.03	5.11	5.13	4.36	4.78	3.77	6.98	3.52	3.64	4.92	5.082	4.38143	3.61
CACNA1G	4.63	5.25	3.7	3.88	3.82	4.06	4.06	4.05	3.15	3.77	6.84	3.52	3.64	4.92	5.092	3.80143	3.61
CACNA1H	8.95	3.97	6.04	5.71	7.41	4.06	5.68	5.82	4.28	3.77	6.31	3.52	5.86	7.51	6.83	5.02571	4.78
CACNA2D1	7.72	6.92	4.63	5.95	6.93	7.98	7.11	6.08	4.28	8.22	8.61	7.83	4.66	6.7	7.376	6.32571	6.23
CACNA2D2	8.39	6.94	3.7	4.07	6.93	4.06	4.06	4.05	3.15	3.77	7.22	3.52	7.02	6.59	7.214	4.31143	3.61
CACNA2D3	5.29	3.97	3.7	3.88	4.07	4.06	4.06	4.05	3.15	3.77	8.49	3.52	3.64	4.92	5.348	3.80143	3.61
CACNA2D4	4.39	3.97	3.7	3.88	3.38	4.06	4.06	4.05	3.15	3.77	3.68	3.52	3.64	4.92	4.068	3.80143	3.61
CACNB2	4.57	6.67	4.56	5.85	6.6	4.06	6.37	5.02	4.5	3.77	7.53	6.41	4.23	6.55	6.384	4.82857	5.485
CACNB3	4.84	5.31	5.26	6.19	6.83	4.85	5.18	6.05	6.48	4.41	6.63	3.52	6.1	6.33	5.988	5.60857	4.39
CACNB4	5.29	8.05	3.7	4.22	5.34	4.06	5.35	4.05	5.15	3.77	8.05	6.51	5.69	6.66	6.678	4.61286	5.105
CACNG1	4.63	3.97	4.01	3.88	3.38	4.29	4.06	4.05	4.6	3.77	3.68	3.52	3.64	4.92	4.116	4.04143	3.765
CACNG4	6.67	6.1	4.4	7.53	4.87	4.52	5.87	5.97	4.28	4.71	6.48	3.52	7.8	6.99	6.222	5.81143	3.96
CACNG6	4.39	3.97	3.7	3.88	4.07	4.79	4.31	5.02	5.45	3.77	5.41	6.51	3.64	6.77	4.922	4.40857	5.105
CALML3	4.39	3.97	3.7	3.88	3.38	4.06	4.39	4.05	3.15	3.77	3.68	3.52	3.64	6.59	4.402	3.84857	3.61
CALML5	5.02	9.18	4.01	10.12	8.74	4.06	9.28	8.88	9.24	3.77	3.68	3.52	6.64	4.92	6.308	7.42714	3.765
CALML6	4.39	3.97	3.7	3.88	3.41	4.06	4.55	4.05	3.15	3.77	3.68	3.52	3.64	4.92	4.074	3.87143	3.61
CAMK2B	4.88	7.91	5.01	4.51	4.82	4.66	5.43	4.36	4.02	3.77	9.09	6.61	4.61	4.92	6.324	4.48	5.81
CAPN2	9.32	10.07	10.9	11.24	11.34	11.7	11.5	11.49	10.16	11.59	10.03	10.68	10.7	11.55	10.462	11.1971	10.79
CARD11	5.63	3.97	3.7	3.88	4.41	5.16	5.08	4.91	4.02	4.17	5.86	6.71	3.82	6.84	5.342	4.43429	5.205
CASP10	5.57	3.97	3.7	4.27	3.38	5.56	5.35	5.02	3.15	4.37	5.66	3.52	3.64	6.33	4.982	4.48	3.61
CASP12	4.68	3.97	4.01	3.88	4.52	4.52	5.51	4.05	4.15	3.77	5.04	6.29	4.3	6.93	5.028	4.31143	5.15
CASP3	8.28	8.69	7.99	9.02	8.67	8.87	8.32	8.72	8.29	8.89	8.05	8.2	8.12	8.18	8.374	8.60429	8.095
CASP7	6.12	6.19	7.23	5.64	6.97	7.79	6.95	6.84	6.34	7.83	6.28	6.71	8.18	4.92	6.096	7.08143	6.97
CASP8	8.21	7.92	7.14	6.64	7.96	8.25	7.57	7.66	7.88	7.98	7.04	8.73	6.79	8.03	7.832	7.53857	7.935
CASP9	6.81	6.38	6.5	6.1	5.31	5.29	5.84	4.85	4.15	6.22	6.89	7.1	5.91	6.33	6.344	5.48	6.8
CBL	6.42	6.82	6.86	6.81	7.48	6.61	6.6	7.19	6.42	6.38	7.57	8.35	6.54	4.92	6.642	6.65	7.605
CBLC	5.36	3.97	4.31	6.1	4.73	4.06	5.18	5.59	6.37	3.77	3.68	3.52	5.23	4.92	4.532	5.18571	3.915
CCNA1	4.39	3.97	5.8	3.88	4.78	5.88	5.08	4.73	5.02	4.71	6.2	3.52	3.64	6.59	5.186	4.70571	4.66
CCNA2	6.6	9.77	8.67	9.21	8.79	9.21	8.78	9	8.97	9.21	7.54	7.1	8.34	8.42	8.224	8.96	7.885
CCNB1	7.48	10.03	9.16	9.3	9.76	10.61	8.62	9.49	10.25	9.8	8	6.41	9.75	9.08	8.87	9.68857	7.785
CCNB3	4.39	3.97	3.7	3.88	3.38	4.06	4.06	4.05	3.15	3.77	3.68	3.52	3.64	4.92	4.068	3.80143	3.61
CCND1	10.31	8.94	8.37	6.96	10.61	8.03	12.08	11.71	9.24	7.98	7.43	8.06	11.82	8.38	9.134	9.68857	8.215
CCND2	6.8	7.08	7.05	6.24	7.44	6.2	7.44	6.25	4.94	5.53	8.57	7.35	5.69	6.84	7.346	6.04143	7.2
CCND3	7.46	6.91	7.41	6.57	7.69	8.05	8	7.04	6.76	7.42	7.48	7.66	6.51	7.82	7.472	7.19286	7.535
CCNE1	6.1	8.1	8.56	8.03	6.89	5.52	5.87	6	8.44	5.81	5.91	3.52	5.16	7.02	6.804	6.40429	6.04
CCNE2	5.88	7.64	7.89	6.57	7.38	7.1	7.03	7.4	5.86	6.36	7.92	7.46	8.35	7.64	7.292	6.95286	7.675
CCNO	4.39	3.97	3.7	3.88	3.73	4.06	4.06	4.05	3.15	3.77	3.68	3.52	3.82	4.92	4.138	3.82714	3.61
CCR7	4.39	3.97	3.7	3.88	3.99	4.45	4.62	4.36	4.28	3.77	4.76	3.52	3.64	4.92	4.406	4.14286	3.61
CD14	9.04	6.93	6.86	8.18	7.09	9.54	8.94	8.73	6.25	7.05	7.7	9.94	6.9	4.92	7.136	7.94143	8.4
CD19	4.39	3.97	3.7	3.88	3.41	4.06	4.06	4.05	3.15	3.77	3.68	3.52	3.64	6.55	4.4	3.80143	3.61
CD40	6.42	5.38	4.77	5.87	5.8	6.56	6.53	6.22	4.02	5.9	6	7.16	4.77	6.8	6.08	5.69571	5.965
CDC14A	6.79	5.81	5.56	6.42	5.28	6.04	6.29	6.22	6.94	5.48	6.68	3.52	4.91	6.73	6.258	6.04286	4.54
CDC14B	5.95	6.51	4.89	5.61	5.91	6.54	5.93	5.85	5.02	7.75	7.22	6.71	3.72	6.33	6.384	5.77429	5.8
CDC25A	5.18	6.96	6.7	6.92	6.39	5.37	6.82	7.15	6.39	4.71	5.71	3.52	6.46	4.92	5.832	6.26	5.11
CDC25B	6.88	8.19	6.78	9.38	7.21	7.93	8.52	8.32	7.66	7.73	7.28	7.23	8.14	6.66	7.244	8.24	7.005
CDC25C	4.93	6.04	5.92	6.41	6.01	6.49	4.81	5.66	6.55	4.88	3.68	3.52	5.77	6.99	5.53	5.79571	4.72
CDC6	6.9	8.27	7.66	7.82	8.36	7.46	7.03	8.11	8.11	6.8	7.51	3.52	8.69	6.96	7.6	7.71714	5.59
CDC7	6.14	8.56	7.89	8	7.09	6.79	7.53	8.09	7.28	6.46	6.6	3.52	7.5	6.8	7.038	7.37857	5.705
CDH1	11.79	11.95	10.4	11.21	10.19	4.06	10.59	10.73	10.48	3.77	10.24	6.88	11.91	11.09	11.052	8.96429	8.64
CDK2	5.97	6.46	7.68	5.92	6.55	6.29	6.43	7.08	6.25	5.71	6.51	6.61	8.43	6.9	6.478	6.58714	7.145
CDK4	8.35	8.42	9.37	8.39	8.41	8.87	13.53	13	9.16	9.06	7.45	7.03	9.31	7.8	8.086	10.1886	8.2
CDK6	6.85	5.66	4.63	4.79	5.41	7.54	8.03	7.55	8.9	8.29	7.28	8.32	5.58	7.02	6.444	7.24	6.475
CDKN1A	8.73	6.97	8.63	7.96	7.83	8.15	9.9	9	6.96	7.6	6.86	8.77	7.13	8.14	7.706	8.1	8.7
CDKN1B	6.27	7.09	6.85	5.79	5.68	5.69	6.72	7.02	6.82	5.29	7.83	7.23	7.01	7.05	6.784	6.33429	7.04
CDKN1C	6.3	5.43	7.69	5.57	6.38	7.25	7.27	7.27	7.6	6.17	8.49	7.95	5.55	7.79	6.878	6.66857	7.82
CDKN2A	4.93	6.23	7.88	6.68	3.99	4.45	6.6	6.4	7.12	3.77	5.48	3.52	5.23	4.92	5.11	5.75	5.7
CDKN2B	6.66	5.49	7.9	6.63	7.39	4.45	7.68	7.25	7.17	3.98	5.91	7.03	6.77	8.09	6.708	6.27571	7.465
CDKN2C	6.02	7.59	10.09	7.68	7.31	9.3	7.59	6.87	6.19	10.11	6.98	7.1	6.64	6.7	6.92	7.76857	8.595
CDKN2D	5.63	6.01	6.72	5.74	5.28	5.76	5.27	5.44	5.74	5.58	7.46	6.95	5.23	6.62	6.2	5.53714	6.835
CEBPA	8.92	7.17	9.88	8.44	7.17	7.26	6.45	6.4	7.34	7.24	7.35	7.1	7.68	6.8	7.482	7.25857	8.49
CEBPE	4.93	3.97	3.7	3.88	3.38	4.06	4.39	4.05	3.15	3.77	4.86	3.52	3.64	4.92	4.412	3.84857	3.61
CHAD	4.39	5.67	4.22	3.88	4.52	4.06	4.06	4.05	4.02	3.77	5.66	3.52	6.42	6.42	5.332	4.32286	3.87
CHEK1	5.42	8.59	7.72	8.54	7.92	8.08	7.62	7.52	7.41	7.88	6.68	3.52	7.35	7.35	7.192	7.77143	5.62
CHEK2	5.54	6.25	5.83	6.56	6.81	5.9	6.78	6.94	6.82	5.1	6.28	6.88	6.49	7.08	6.392	6.37	6.355
CHUK	7.92	7.44	8.88	7.24	8.91	8.2	8.22	8.47	8.69	8.06	8.67	8.66	8.38	7.31	8.05	8.18	8.77
CIC	7.96	7.13	7.97	6.72	7.16	5.73	7.41	8.34	7.37	6.9	8.41	9.38	7.13	7.49	7.63	7.08571	8.675
CLCF1	4.39	3.97	5.22	3.88	4.21	5.11	5.08	4.85	3.15	5.33	3.68	3.52	5.16	4.92	4.234	4.65143	4.37
CNTFR	5.29	6.95	5.06	8.05	5.73	4.45	5.51	6.29	5.86	5.72	8.76	3.52	4.66	7.59	6.864	5.79143	4.29
COL11A1	10.64	3.97	3.7	8.31	8.11	4.06	9.54	7.82	5.09	3.77	7.7	6.29	6.6	6.87	7.458	6.45571	4.995
COL11A2	4.39	3.97	3.7	3.88	3.38	4.06	6.65	5.31	3.15	3.77	4.96	3.52	3.64	4.92	4.324	4.35143	3.61
COL1A1	13.04	6.41	8.73	11.27	11.37	11.71	12.11	11.94	7.25	11.82	6.38	8.81	9.82	8.62	9.164	10.8457	8.77
COL1A2	11.34	5.95	7.78	10.19	10.21	12.41	11.66	10.46	5.82	13.32	6.08	9.2	8.78	7.46	8.208	10.3771	8.49
COL24A1	5.91	3.97	3.7	3.88	5.14	5.11	4.06	4.79	4.15	5.77	5.2	3.52	4.37	4.92	5.028	4.59	3.61
COL27A1	5.91	6.56	6.22	6.44	4.95	5.52	7.31	8.13	6.9	7.05	5.54	7.03	5.3	8.35	6.262	6.66429	6.625
COL2A1	6.84	3.97	4.56	4.97	4.82	4.96	10.07	11.21	6.6	5.29	6.08	6.41	5.4	6.46	5.634	6.92857	5.485
COL3A1	13.65	8.98	10.41	13.03	13.26	14.08	14.18	12.73	9.46	14.84	6.96	10.32	11.99	9.82	10.534	12.9014	10.365
COL4A3	4.39	3.97	3.7	3.88	3.41	4.06	4.06	4.05	3.15	3.77	5.48	3.52	3.72	4.92	4.434	3.81286	3.61
COL4A4	4.39	3.97	3.7	3.88	3.73	4.06	4.98	4.05	3.15	4.65	3.68	3.52	3.82	4.92	4.138	4.08429	3.61
COL4A5	7.45	6.01	8.08	6.66	8.6	10.35	5.81	6.33	7.09	9.08	8.66	7.03	6.49	7.02	7.548	7.40143	7.555
COL4A6	4.39	3.97	3.7	3.88	3.38	4.52	4.06	4.05	3.15	3.77	3.68	3.52	3.64	6.55	4.394	3.86714	3.61
COL5A1	11.42	6.63	7.95	10.37	9.85	11.58	10.8	10.63	6.05	12.91	5.66	7.79	7.92	10.2	8.752	10.0371	7.87
COL5A2	10.6	7.17	8.01	9.46	10	6.61	9.61	10.02	5.82	8.34	7.38	6.29	7.8	7.55	8.54	8.23714	7.15
COL6A6	4.39	3.97	4.48	3.88	3.38	4.06	4.55	4.05	3.15	3.77	3.68	3.52	3.64	7.02	4.488	3.87143	4
COMP	6.66	3.97	3.7	3.97	6.75	5.76	7.46	5.66	3.15	9.33	3.68	3.52	4.66	7.02	5.616	5.71286	3.61
CREB3L1	8.98	8.75	3.7	5.94	7.52	9.71	6.78	5.94	3.15	10.27	6.48	3.52	7.92	8.84	8.114	7.10143	3.61
CREB3L3	4.39	3.97	3.7	3.88	3.38	4.06	4.06	4.05	3.15	3.77	3.68	3.52	3.64	4.92	4.068	3.80143	3.61
CREB3L4	8.21	7.63	6.5	6.65	9.24	5.25	6.39	6.22	7.49	4.17	6.2	6.61	8.77	8.16	7.888	6.42	6.555
CREB5	6.76	6.56	6.58	6.07	5.49	6.89	8.33	7.68	4.69	6.96	8.56	9.1	4.66	6.96	6.866	6.46857	7.84
CREBBP	5.51	4.61	4.48	4.07	4.73	4.06	4.62	4.73	4.86	3.77	4.86	3.52	4.77	4.92	4.926	4.41143	4
CRLF2	4.39	3.97	3.7	3.88	3.63	4.06	4.06	4.05	3.15	3.77	3.68	3.52	3.64	6.73	4.48	3.80143	3.61
CSF1R	5.45	4	3.7	4.4	3.91	5.6	5.68	4.59	4.15	3.77	5.96	3.52	3.64	4.92	4.848	4.54714	3.61
CSF2	4.39	3.97	3.7	3.88	3.38	4.06	4.06	4.05	3.15	4.82	3.68	3.52	3.64	4.92	4.068	3.95143	3.61
CSF3	4.39	3.97	3.7	3.88	3.38	4.06	4.06	4.05	3.15	3.77	3.68	3.52	3.64	4.92	4.068	3.80143	3.61
CSF3R	7.78	8.09	7.29	7.7	6.47	6.9	6.84	6.98	5.34	4.96	7.46	8.64	7.7	6.51	7.262	6.63143	7.965
CTNNB1	11.59	11.38	11.51	11.73	11.39	12.04	12.69	12.93	11.49	12.51	11.38	11.38	11.88	10.34	11.216	12.1814	11.445
CUL1	9.19	9.72	9.13	9.3	8.9	9.12	8.91	8.63	8.67	9.58	8.85	8.51	8.7	8.69	9.07	8.98714	8.82
CXXC4	4.93	3.97	3.7	3.88	3.52	4.06	4.47	4.44	4.39	3.77	5.04	3.52	3.91	4.92	4.476	4.13143	3.61
CYLD	8.76	8.3	7.97	7.12	7.79	8.3	8.72	8.52	8.58	8.41	8.51	9.49	7.92	7.46	8.164	8.22429	8.73
DAXX	7.91	8.08	8.36	8.62	8.24	8.69	8.24	8.75	9.13	8.2	8.35	9.03	9.07	8.43	8.202	8.67143	8.695
DDB2	6.57	5.82	7	6.22	5.87	6.51	7.53	6.82	6.78	6.68	6.2	7.1	6.42	6.93	6.278	6.70857	7.05
DDIT3	9.45	8.72	8.89	7.44	8.17	7.28	7.6	7.94	8.74	8.57	8.6	11.35	8.88	8.54	8.696	8.06429	10.12
DDIT4	8.07	8.64	9.9	8.2	9.1	10.37	9.21	9.11	10.07	10.89	8.31	9.47	8.53	8.69	8.562	9.48286	9.685
DKK1	5.21	7.46	3.7	5.1	9.02	5.79	7.3	4.91	3.15	7.3	5.35	3.52	4.43	7.02	6.812	5.42571	3.61
DKK2	4.74	3.97	3.7	4.55	4.07	4.06	5.72	4.05	4.15	3.77	5.28	6.29	4.43	6.9	4.992	4.39	4.995
DKK4	4.88	3.97	3.7	3.88	3.41	4.06	4.39	4.05	3.86	3.77	3.68	3.52	3.64	6.46	4.48	3.95	3.61
DLL1	5.32	5.5	8.91	4.55	4.73	5.29	5.13	4.85	4.39	3.82	6.81	6.88	3.64	6.7	5.812	4.52429	7.895
DLL3	4.84	3.97	3.7	5.77	4.07	4.29	5.08	4.85	6.74	3.77	5.71	3.52	3.64	6.38	4.994	4.87714	3.61
DLL4	7.35	4	6.88	5.59	5.49	4.79	6.35	5.22	4.28	3.77	6.08	7.03	4.08	4.92	5.568	4.86857	6.955
DNMT1	8.21	9.32	9.25	8.8	8.38	8.31	8.51	9.15	8.04	8.39	7.8	7.35	8.27	7.79	8.3	8.49571	8.3
DNMT3A	7.32	9.02	8.5	8.22	8.61	7.18	8.33	9.49	8.77	6.8	8.69	7.51	7.26	8.02	8.332	8.00714	8.005
DTX1	4.51	5.45	5.22	3.91	5.25	4.85	4.31	4.05	5.34	3.77	6.51	3.52	3.72	6.93	5.73	4.27857	4.37
DTX3	5.57	5.29	4.89	4.51	6.34	5.25	5.43	5.44	5.82	4.45	7.41	6.51	5.3	6.33	6.188	5.17143	5.7
DTX4	4.39	7.73	5.7	5.77	5.25	4.06	4.06	4.05	6.55	3.77	6.45	6.41	6.52	4.92	5.748	4.96857	6.055
DUSP10	10.14	6.97	5.8	5.02	8.12	5.79	5.55	5.79	4.02	6.79	7.28	8.29	7.77	6.96	7.894	5.81857	7.045
DUSP2	4.39	3.97	5.4	5.42	3.91	5.88	4.06	5.27	3.15	3.93	3.68	3.52	5.04	4.92	4.174	4.67857	4.46
DUSP4	10.7	9.42	9.38	6.38	8.6	7.54	5.95	5.52	7.1	5.48	8.49	3.52	7.16	9.73	9.388	6.44714	6.45
DUSP5	8.66	7.17	8.78	8.45	9.6	8.39	8.68	8.37	6.31	7.94	7.81	9.42	9.1	8.27	8.302	8.17714	9.1
DUSP6	10.09	10.03	8.19	8.28	9.24	9.73	10.25	9.23	5.09	8.49	8.56	8.91	8.47	10.32	9.648	8.50571	8.55
DUSP8	4.51	5.8	5.67	5.4	5.25	4.45	5.62	4.79	5.45	3.98	7.81	6.71	5.93	6.84	6.042	5.08857	6.19
E2F1	5.39	7.33	8.41	7.09	7.4	5.63	6.37	6.95	5.65	5.12	5.91	6.61	7.35	6.84	6.574	6.30857	7.51
E2F5	7.66	8.81	8.06	8.87	7.93	6.96	8.96	9.92	10.27	7.75	7.81	6.51	8.68	7.51	7.944	8.77286	7.285
EFNA1	7.66	7.67	8.62	8.06	9.02	5.01	8.79	8.78	8.64	3.98	6.66	7.56	8.71	7.44	7.69	7.42429	8.09
EFNA2	4.63	3.97	4.48	3.88	4.28	4.45	4.87	4.79	4.86	3.77	4.86	3.52	3.82	6.84	4.916	4.34857	4
EFNA3	6.08	7.02	8	9.26	8.35	5.69	9.13	8.41	8.41	6.51	7.2	7.1	7.67	8.89	7.508	7.86857	7.55
EFNA5	4.45	4.63	6.14	6.39	4.28	6.04	6.65	6.08	7.14	4.9	6.57	6.88	6.68	6.84	5.354	6.26857	6.51
EGF	4.39	7.52	3.7	3.88	5.8	4.45	4.06	4.52	5.55	5.12	4.76	3.52	5.37	7.46	5.986	4.70714	3.61
EGFR	9.98	8.1	7.13	14.15	9.02	8.15	7.67	7.9	7.39	8.37	7.83	6.61	4.82	7.53	8.492	8.35	6.87
EIF4EBP1	9.27	9.37	9.81	12.25	8.09	9.72	8.64	8.26	9.76	9.6	7.7	8.51	11.5	8.62	8.61	9.96143	9.16
ENDOG	6.64	7.88	7.14	7.69	7.26	7.56	6.62	6.78	7.44	8.04	8.26	7.75	7.21	9.68	7.944	7.33429	7.445
EP300	8.86	9.23	7.96	8.4	8.74	8.31	9.09	9.39	8.53	8.24	9.04	8.54	8.65	8.45	8.864	8.65857	8.25
EPHA2	5.66	5.17	7.05	6.54	6.88	6.66	6.65	6.42	4.15	5.66	5.54	3.52	5.52	6.38	5.926	5.94286	5.285
EPO	4.84	3.97	4.01	3.88	3.38	4.06	4.39	4.05	4.5	3.77	5.13	3.52	7.26	4.92	4.448	4.55857	3.765
EPOR	6.75	3.97	4.95	3.97	4.99	5.6	5.65	5.52	5.28	4.82	5.96	6.71	4.3	7.1	5.754	5.02	5.83
ERBB2	11.76	14.81	8.38	9.46	15.49	7.42	9.48	9.44	8.86	8.14	9.88	6.61	10.25	14.71	13.33	9.00714	7.495
ERCC2	5.88	6.09	5.89	5.95	6.45	6.65	6.75	7.02	7.14	6.07	7.26	6.79	7.15	7.42	6.62	6.67571	6.34
ERCC6	6.93	7.26	6.94	7.32	6.99	5.76	7.03	6.95	6.86	6.13	7.57	6.71	6.58	7.33	7.216	6.66143	6.825
ETS2	8.91	8.44	11.27	9.09	8.58	9.95	9.77	8.85	9.57	9.62	9.54	9.93	7.99	8.23	8.74	9.26286	10.6
ETV1	5.25	9.52	3.7	5.4	7.14	9.22	8.6	6.93	3.15	8.83	8.13	3.52	5.43	6.66	7.34	6.79429	3.61
ETV4	5.02	6.71	5.98	5.87	6.73	6.69	7.85	7.21	6.25	3.77	5.96	3.52	5.04	6.51	6.186	6.09714	4.75
ETV7	4.39	5.78	4.31	3.88	3.73	4.06	5.51	5.97	3.15	3.77	3.68	3.52	4.37	4.92	4.5	4.38714	3.915
EYA1	4.39	3.97	4.01	3.88	3.52	7.87	4.06	4.05	3.86	8.41	5.86	3.52	3.64	4.92	4.532	5.11	3.765
EZH2	7	8.66	9.14	8.86	8.57	7.01	7.65	8.08	8.07	7.13	7.3	6.88	7.81	7.55	7.816	7.80143	8.01
FANCA	4.39	6.29	6.37	6.27	4.41	4.96	5.75	5.94	5.65	3.77	4.76	3.52	6.77	6.51	5.272	5.58714	4.945
FANCB	5.25	5.61	5.31	5.17	5.99	5.63	5.72	6.05	6.78	5.35	6.81	6.41	4.77	4.92	5.716	5.63857	5.86
FANCC	6.66	7.51	7.37	7.18	7.72	6.23	7.07	7.51	7.42	5.99	6.51	6.51	7.23	7.31	7.142	6.94714	6.94
FANCE	4.57	5.02	6.5	6.68	5.8	5.85	5.39	6.68	6.62	5.65	5.41	6.41	5.16	4.92	5.144	6.00429	6.455
FANCF	6.85	7.66	7.61	6.58	6.82	5.98	6.33	6.55	6.42	5.45	7.13	7.16	7.29	7.33	7.158	6.37143	7.385
FANCG	6.02	6.09	7.57	6.12	7.74	6.33	6.2	6.2	6.74	5.82	5.96	3.52	6.1	4.92	6.146	6.21571	5.545
FANCL	7.07	7.95	9.45	7.77	7.57	5.82	8.03	8.38	7.29	6.78	8.84	8.97	6.99	7.46	7.778	7.29429	9.21
FAS	5.88	5.36	6.01	6.12	6.62	7.26	7.83	6.84	6.25	7.05	6.04	6.41	5.43	6.8	6.14	6.68286	6.21
FASLG	4.39	3.97	3.7	4.02	3.52	4.06	4.93	4.44	4.15	3.77	5.41	3.52	3.64	6.38	4.734	4.14429	3.61
FBXW7	5.51	7.21	5.31	6.09	6.62	6.71	6.84	6.46	7.35	6.67	9.17	7.51	6.32	7.23	7.148	6.63429	6.41
FEN1	5.66	8.47	8.55	7.5	7.82	8.48	7.05	7.06	7.37	7.76	6.98	6.88	9.17	7.96	7.378	7.77	7.715
FGF1	6.1	8.69	5.22	6.81	9.67	5.73	9.01	8.32	3.86	6.61	11.07	10.51	8.39	7.4	8.586	6.96143	7.865
FGF10	4.39	3.97	4.01	3.88	4.14	4.06	4.39	4.05	3.86	3.77	5.6	6.29	6.02	6.73	4.966	4.29	5.15
FGF11	4.97	4.89	4.4	5.42	5.8	4.9	4.68	4.91	5.65	6.76	6.04	6.71	3.82	6.46	5.632	5.16286	5.555
FGF12	7.26	7.59	3.7	4.31	7.35	4.96	5.95	4.52	3.86	6.68	9.3	6.95	5.4	6.62	7.624	5.09714	5.325
FGF13	8.64	6.54	3.7	5.77	6.73	4.79	7.62	6.05	5.55	3.77	8.37	6.41	7.2	7.16	7.488	5.82143	5.055
FGF14	4.63	7.92	3.7	3.88	4.82	4.06	5.35	4.05	3.15	3.77	7.53	3.52	4.95	6.77	6.334	4.17286	3.61
FGF16	4.45	3.97	4.4	3.88	3.41	4.9	4.98	5.02	4.02	3.77	5.41	3.52	3.64	7.23	4.894	4.31571	3.96
FGF17	4.79	3.97	3.7	3.88	3.38	4.06	4.47	4.05	3.15	3.77	6.71	3.52	3.64	4.92	4.754	3.86	3.61
FGF18	4.39	3.97	3.7	3.88	3.41	4.06	4.06	4.05	3.15	3.77	4.86	3.52	3.64	4.92	4.31	3.80143	3.61
FGF19	4.39	3.97	3.7	3.88	3.38	4.06	4.68	4.05	3.15	3.77	3.68	3.52	3.64	4.92	4.068	3.89	3.61
FGF2	6.68	7.61	5.17	6.11	7.93	4.85	8.29	8.8	6.42	5.52	8.87	7.51	7.12	6.7	7.558	6.73	6.34
FGF20	5.14	3.97	4.12	3.88	3.82	5.73	4.06	4.85	4.15	3.77	5.2	3.52	3.64	4.92	4.61	4.29714	3.82
FGF21	5.18	3.97	4.22	3.88	3.99	4.37	4.06	4.05	4.69	3.77	5.91	3.52	3.82	6.87	5.184	4.09143	3.87
FGF22	4.68	3.97	3.7	3.88	3.82	4.45	4.06	4.05	4.02	3.77	5.04	3.52	3.64	4.92	4.486	3.98143	3.61
FGF23	4.97	3.97	4.4	3.88	3.38	4.06	5.08	4.97	4.39	3.77	4.66	3.52	3.64	4.92	4.38	4.25571	3.96
FGF3	4.39	5.19	3.7	3.88	3.38	4.06	7.99	8.13	3.15	3.77	3.68	3.52	3.64	4.92	4.312	4.94571	3.61
FGF4	4.57	3.97	4.12	3.88	3.63	4.66	10.03	4.97	4.39	3.77	4.86	6.41	3.64	6.96	4.798	5.04857	5.265
FGF5	4.39	5.42	3.7	3.88	3.38	4.06	4.06	4.05	3.15	6.05	3.68	3.52	3.64	4.92	4.358	4.12714	3.61
FGF6	4.39	3.97	3.7	3.88	3.38	4.06	4.06	4.05	4.15	3.77	3.68	3.52	3.64	4.92	4.068	3.94429	3.61
FGF7	4.39	3.97	3.7	3.88	4.63	6.04	6.94	5.66	3.86	4.33	5.35	6.29	3.64	7.4	5.148	4.90714	4.995
FGF8	4.39	3.97	3.7	3.88	3.38	4.06	4.06	4.05	4.28	3.77	4.66	3.52	3.64	6.59	4.598	3.96286	3.61
FGF9	4.39	4.94	3.7	3.88	3.41	4.06	4.39	4.73	3.86	3.77	6.48	3.52	3.64	4.92	4.828	4.04714	3.61
FGFR1	8.66	8.74	8.32	12.02	7.64	10.26	8.6	8.31	9.06	11.15	7.98	8.68	8.04	6.93	7.99	9.63429	8.5
FGFR2	4.68	5.69	5.22	5.35	6.01	4.85	7.18	8.19	6.28	3.77	9.71	11.19	6.06	6.9	6.598	5.95429	8.205
FGFR3	7.06	6.66	4.01	4.55	6.48	4.37	7.79	6.87	4.39	6.22	10.28	7.03	7.64	6.87	7.47	5.97571	5.52
FGFR4	7.65	4.17	4.7	4.82	6.64	4.52	4.31	4.66	5.09	3.77	6.66	3.52	3.64	4.92	6.008	4.40143	4.11
FIGF	4.39	3.97	3.7	3.88	3.82	4.06	4.55	4.05	3.15	3.77	5.04	3.52	3.64	4.92	4.428	3.87143	3.61
FLNA	11.05	10.81	11.29	12.63	11.1	12.75	12.08	12.61	10.15	13.39	8.62	8.79	8.93	8.27	9.97	11.7914	10.04
FLNC	5.39	4.94	3.7	5.46	6.47	6.58	7.5	6.08	3.15	7.49	6.93	8.91	5.52	6.87	6.12	5.96857	6.305
FLT1	9.44	7.9	9.15	9.26	9.82	8.09	10.56	8.17	6.05	7.44	8.27	8.2	7.12	7.05	8.496	8.09857	8.675
FLT3	4.45	3.97	3.7	3.88	3.41	4.06	4.06	4.05	3.86	3.77	5.71	6.71	5.08	4.92	4.492	4.10857	5.205
FN1	14.57	11.9	12.65	13.34	12.81	15.07	14.32	14.97	10.63	14.95	9.16	11.51	11.46	11.36	11.96	13.5343	12.08
FOS	11.62	8.63	10.6	8.32	10.24	10	10.82	11.85	9.43	11.46	8.31	10	11.07	11.9	10.14	10.4214	10.3
FOSL1	4.74	3.97	4.7	3.88	4.47	6.94	6.13	5.69	4.69	7.37	3.68	7.88	4.61	4.92	4.356	5.61571	6.29
FOXL2	5.57	3.97	4.77	3.97	4.14	4.96	4.81	4.66	3.15	3.93	4.86	6.29	4.08	6.8	5.068	4.22286	5.53
FOXO4	7.44	8.49	7.43	6.48	6.38	5.98	7.25	7.23	7.05	6.19	8.81	8.35	6.95	6.62	7.548	6.73286	7.89
FST	4.74	3.97	3.7	3.88	3.63	5.16	4.68	6.05	3.15	4.93	3.68	3.52	3.82	4.92	4.188	4.52429	3.61
FUBP1	8.53	9.09	8.86	9.32	9.11	8.91	9.21	9.28	9.15	8.63	9.2	8.43	9.88	9.39	9.064	9.19714	8.645
FUT8	7.73	8.26	5.83	7.75	6.72	8.28	6.29	6.42	6.5	8.57	8.53	8.59	8.41	7.66	7.78	7.46	7.21
FZD10	4.39	3.97	6.8	5.02	3.52	4.06	4.06	4.05	3.15	3.77	3.68	3.52	3.64	4.92	4.096	3.96429	5.16
FZD2	4.39	3.97	3.7	3.88	3.38	4.79	4.39	4.44	3.15	4.33	3.68	3.52	4.08	4.92	4.068	4.15143	3.61
FZD3	6.53	8.22	7.5	6.5	6.09	7.02	7.12	6.81	7.75	5.25	8.04	6.71	7.04	6.51	7.078	6.78429	7.105
FZD7	5.81	8.22	7.1	8.58	6.54	8.09	9.37	8.78	9.45	8.72	6	6.61	5.69	7.42	6.798	8.38286	6.855
FZD8	5.18	3.97	5.8	8.67	4.47	6.41	7.13	7.25	4.39	7.33	3.68	3.52	3.64	4.92	4.444	6.40286	4.66
FZD9	4.39	3.97	4.89	5.57	4.28	4.06	6.35	4.85	4.78	3.77	3.68	3.52	3.64	4.92	4.248	4.71714	4.205
GADD45A	8.48	7.65	7.35	8.38	8.53	9.41	8.86	8.59	7.42	10.06	8.07	9.81	7.26	7.38	8.022	8.56857	8.58
GADD45B	9.13	7.14	8.46	7.12	8.63	7.79	9.32	9.7	8.22	8.15	7.63	11.17	8.22	7.33	7.972	8.36	9.815
GADD45G	6.37	5.45	5.26	3.88	4.82	4.73	5.47	4.05	8.91	7.01	6.28	7.95	5.82	6.55	5.894	5.69571	6.605
GAS1	6.36	3.97	4.4	5.55	3.38	5.98	5.68	7.5	6.98	8.7	4.66	3.52	3.64	4.92	4.658	6.29	3.96
GATA1	4.39	3.97	3.7	3.88	3.38	4.96	4.81	4.73	4.15	3.77	3.68	3.52	3.72	6.77	4.438	4.28857	3.61
GATA2	6.79	6.01	5.22	3.88	6.14	4.96	5.03	4.05	3.15	3.77	6.38	3.52	6.16	7.08	6.48	4.42857	4.37
GATA3	4.39	3.97	3.7	3.88	4.58	4.29	4.06	4.05	4.86	3.77	5.86	3.52	6.82	4.92	4.744	4.53286	3.61
GDF6	4.39	3.97	3.7	4.31	3.73	5.33	4.06	4.05	3.15	4.9	4.66	3.52	3.64	4.92	4.334	4.20571	3.61
GHR	5.79	3.97	4.4	6.86	5.78	5.06	5.51	4.05	7.15	4.9	3.68	3.52	5.08	6.51	5.146	5.51571	3.96
GLI1	7.12	5.22	7.4	6.74	6.05	6.77	5.39	5.27	6.58	5.5	5.96	7.1	4.72	13.04	7.478	5.85286	7.25
GLI3	6.44	6.6	4.4	7.33	7.71	7.32	6.78	7.14	5.6	7.34	7.22	6.29	6.94	7.02	6.998	6.92143	5.345
GNA11	9.7	9.39	9.12	8.38	9.56	8.7	9.45	9.25	8.44	9.49	9.47	9.6	8.68	8.63	9.35	8.91286	9.36
GNAQ	7.18	6.98	7.41	6.38	8.77	8.94	8.16	8.05	8.24	9.07	9.92	9.13	8.7	7.95	8.16	8.22	8.27
GNAS	11.11	11.28	12.17	11.13	11.15	10.96	11.58	11.72	10.66	11.54	10.58	9.6	10.16	9.84	10.792	11.1071	10.885
GNG12	8.8	7.78	8.87	8.85	9.98	10.43	9.95	9.46	6.58	10.7	8.61	9.01	9.05	9.66	8.966	9.28857	8.94
GNG4	6.59	6.24	8.02	5.4	5.03	4.06	6.82	4.05	5.34	3.77	6.74	3.52	4.55	4.92	5.904	4.85571	5.77
GNG7	5.21	6.51	4.4	4.69	5.34	4.6	6.18	5.52	3.15	3.77	9.17	9.42	3.82	4.92	6.23	4.53286	6.91
GNGT1	4.93	3.97	4.01	3.88	3.63	4.06	4.06	4.79	4.28	4.12	4.96	3.52	4.3	6.66	4.83	4.21286	3.765
GPC4	11.45	8.25	5.01	8.74	5.91	8.54	7.05	6.44	8.61	10.5	6.13	6.41	6.34	8.45	8.038	8.03143	5.71
GRB2	10.9	10.08	10.33	9.85	9.26	10.75	10.01	9.75	9.27	10.85	10.8	11.08	9.95	10.83	10.374	10.0614	10.705
GRIA3	5.36	5.76	4.22	4.27	6.01	4.6	5.62	5.08	4.39	3.77	9.42	7.23	4.49	6.8	6.67	4.60286	5.725
GRIN1	4.39	7	3.7	3.88	7.2	4.06	5.22	4.05	4.28	3.77	11.64	8.46	3.82	4.92	7.03	4.15429	6.08
GRIN2A	4.39	6.53	4.95	4.35	5.38	5.79	7.06	4.79	3.86	5.23	8.63	6.71	4.08	6.84	6.354	5.02286	5.83
GRIN2B	4.39	4.26	3.7	3.88	4.87	4.06	4.06	4.05	3.15	3.77	6.98	3.52	3.64	4.92	5.084	3.80143	3.61
GSK3B	8.41	8.21	8.16	8.05	8.06	8	8.08	8.42	6.88	8.37	8.58	8.23	8.28	8.17	8.286	8.01143	8.195
GTF2H3	8.42	8.94	8.12	8.9	7.88	8.6	8.26	7.89	7.93	8.84	8.14	7.16	9.21	8.33	8.342	8.51857	7.64
GZMB	5.79	5.76	4.95	3.88	3.91	5.01	4.31	4.91	4.02	3.77	3.68	3.52	3.64	4.92	4.812	4.22	4.235
H2AFX	6.34	8.23	8.12	7.69	8.75	8.44	7.19	6.78	7.55	7.5	8.64	7.23	9.02	8.61	8.114	7.73857	7.675
H3F3A	12.81	12.73	12.67	12.89	13.24	11.17	12.78	12.92	12.83	11.17	12.49	11.97	13.34	12.44	12.742	12.4429	12.32
H3F3C	12.8	12.24	13.02	12.13	11.14	12.34	12.4	12.47	12.08	12.44	11.59	11.6	12.19	12.41	12.036	12.2929	12.31
HDAC1	8.29	8.92	7.68	9.4	7.8	9.52	9.82	9.41	9.09	9.91	7.79	8.1	8.8	7.79	8.118	9.42143	7.89
HDAC10	7.32	6.31	5.59	6.34	7.45	6.54	6.99	7.09	6.15	6.33	6.63	7.79	6.32	6.7	6.882	6.53714	6.69
HDAC11	8.21	7.02	7.14	7.02	6.11	6.27	6.95	6.81	6.19	6.25	8.92	8.23	7.99	6.55	7.362	6.78286	7.685
HDAC2	9.6	10.85	11.16	12.12	10.72	9.91	10.32	10.2	11.15	10.51	9.46	8.73	9.95	9.95	10.116	10.5943	9.945
HDAC4	6.74	7.3	6.97	7.63	6.62	6.27	6.75	7.43	6.55	6.09	8.11	7.61	6.12	7.02	7.158	6.69143	7.29
HDAC5	7.3	6.83	6.88	8.05	7.12	5.98	7.68	7.64	8.37	6.66	9.03	9.18	6.76	6.55	7.366	7.30571	8.03
HDAC6	7.5	7.31	7.09	7.37	6.89	7.55	6.93	6.52	6.19	8.03	7.74	7.88	7.1	7.42	7.372	7.09857	7.485
HELLS	5.66	7.88	9.11	6.77	7.85	7.47	8.13	8.57	7.74	6.66	6.91	3.52	8.45	6.99	7.058	7.68429	6.315
HES1	9.16	8.2	8.96	8.75	9.09	5.16	7.91	7.79	7.48	5.05	7.53	3.52	7.91	7.95	8.386	7.15	6.24
HES5	4.39	3.97	3.7	3.88	5.73	5.37	5.51	5.52	5.02	3.82	5.04	3.52	5	6.59	5.144	4.87429	3.61
HGF	7.54	5.94	4.95	6.03	6.42	11	6.95	6.82	4.6	9.45	7.97	7.16	4.61	8.35	7.244	7.06571	6.055
HHEX	7.74	5.26	6.63	6.06	6.18	7.04	7.56	6.2	5.39	6.45	6.81	7.41	6.77	6.33	6.464	6.49571	7.02
HHIP	6.79	4.1	3.7	3.88	4.07	4.29	4.06	4.05	3.86	5.89	8.9	7.75	3.64	6.62	6.096	4.23857	5.725
HIST1H3B	8.7	11.9	13.25	10.81	11.88	11.83	11.09	12.32	12.35	11.14	10.51	8.2	12.71	10.85	10.768	11.75	10.725
HIST1H3G	7.2	10.68	5.17	6.92	10.34	10.64	10.17	11.4	10.92	10.07	8.54	6.29	9.22	6.7	8.692	9.90571	5.73
HIST1H3H	8.94	11.75	11.37	10.39	10.46	11.03	10.74	11.71	11.88	10.56	8.99	7.41	11.62	9.5	9.928	11.1329	9.39
HMGA1	7.16	7.64	7.71	7.75	7.56	6.68	7.54	8.48	8.16	4.77	8.01	8.91	8.09	7.68	7.61	7.35286	8.31
HMGA2	4.97	3.97	3.7	3.88	3.41	5.66	4.93	4.85	3.15	4.55	5.13	3.52	3.64	6.42	4.78	4.38	3.61
HNF1A	4.79	3.97	4.22	3.88	3.63	4.85	4.87	4.52	4.28	3.77	4.96	6.61	3.72	4.92	4.454	4.27	5.415
HOXA10	5.36	6.14	5.98	3.88	4.14	6.23	5.58	5.22	4.94	6.91	5.66	6.71	6.28	6.84	5.628	5.57714	6.345
HOXA11	4.39	3.97	3.7	3.88	3.38	4.06	4.47	4.05	3.15	3.93	3.68	3.52	3.64	4.92	4.068	3.88286	3.61
HOXA9	4.84	4.04	5.17	3.88	3.91	7.26	5.68	5.27	3.15	7.73	4.76	3.52	4.55	7.85	5.08	5.36	4.345
HPGD	4.39	3.97	3.7	3.88	3.38	4.06	4.06	4.05	3.15	3.77	3.68	3.52	3.64	6.77	4.438	3.80143	3.61
HRAS	6.37	7.12	7.68	6.83	6.87	7.38	7.03	6.17	6.39	7.59	7.16	6.61	6.73	6.62	6.828	6.87429	7.145
HSP90B1	9.78	10.84	11.7	10.24	10.26	11.04	10.69	10.34	10.66	10.74	9.85	10.74	11.01	9.36	10.018	10.6743	11.22
HSPA1A	8.98	5.12	9.58	7.38	8.82	8.47	8.11	6.63	9.42	7.57	7.71	9.79	7.97	7.38	7.602	7.93571	9.685
HSPA2	6.45	5.63	6.06	6.15	7.08	7.54	7.24	6.95	6.69	6.84	11.24	10.65	7.57	8.01	7.682	6.99714	8.355
HSPA6	6.56	3.97	9.41	6.49	6.48	6.43	8.42	6.46	6.09	5.8	6.35	9.71	6.99	6.55	5.982	6.66857	9.56
HSPB1	11.82	9.04	9.92	10.8	8.46	9.5	9.18	9.39	9.52	9.3	9.12	8.93	11.52	8.02	9.292	9.88714	9.425
IBSP	4.88	3.97	3.7	4.82	6.78	8.52	6.31	9.93	3.15	8.7	5.04	7.46	3.64	6.55	5.444	6.43857	5.58
ID1	8.44	6.67	9.01	7.68	9.27	8.38	9.41	8.16	5.5	9.04	8.84	8.83	7.74	7.92	8.228	7.98714	8.92
ID2	9.19	9.51	8.01	10.17	9.53	7.96	9.51	9.63	8.85	8.95	8.76	8.81	7.92	8.56	9.11	8.99857	8.41
ID4	5.63	6.85	4.77	8.63	7.17	5.06	8.49	8.93	6.88	5.41	8.24	7.99	7	7.33	7.044	7.2	6.38
IDH1	8.82	9.28	7.02	9.05	8.82	9.18	7.17	7.13	7.76	8.42	7.87	8.38	8.2	9.3	8.818	8.13	7.7
IDH2	11.11	10.72	11.82	12.22	11.43	9.53	9.8	10.44	10.29	8.88	9.79	9.41	11.19	10.8	10.77	10.3357	10.615
IFNA17	4.39	3.97	4.31	3.88	3.38	4.06	4.06	4.44	4.02	3.77	5.13	3.52	3.82	6.62	4.698	4.00714	3.915
IFNA2	4.39	3.97	3.7	3.88	3.38	4.06	4.06	4.05	3.15	3.77	5.28	3.52	3.64	4.92	4.388	3.80143	3.61
IFNA7	4.39	3.97	3.7	3.88	3.38	4.06	4.06	4.05	4.28	3.77	3.68	3.52	3.64	4.92	4.068	3.96286	3.61
IFNG	4.39	3.97	3.7	3.88	3.38	4.06	4.06	4.05	3.86	3.77	4.66	3.52	3.64	4.92	4.264	3.90286	3.61
IGF1	4.74	3.97	4.12	3.88	4.47	5.37	5.78	4.91	4.5	4.48	5.54	3.52	3.64	6.46	5.036	4.65143	3.82
IGF1R	10.61	5.77	7.96	8.13	7.13	6.37	9.82	10.3	8.14	4.88	9.04	9.15	9.55	7.05	7.92	8.17	8.555
IGFBP3	11.94	7.92	11.1	10.07	10	8.39	10.16	9.89	7.96	10.16	7.04	11.58	8.02	8.39	9.058	9.23571	11.34
IKBKB	8.26	7.72	7.78	7.2	6.3	6.33	6.65	6.1	5.55	5.98	7.72	8.06	7.52	7.51	7.502	6.47571	7.92
IKBKG	7.33	6.53	6.61	6.95	7.99	8.24	7.56	7.4	7.05	8	7.68	8.2	6.98	6.87	7.28	7.45429	7.405
IL10	4.51	3.97	3.7	3.88	3.38	5.01	4.62	4.66	4.6	3.77	3.68	6.51	3.64	6.33	4.374	4.31143	5.105
IL11	4.39	3.97	3.7	3.88	3.38	4.29	5.51	5.94	4.15	3.77	3.68	3.52	3.64	4.92	4.068	4.45429	3.61
IL11RA	5.36	3.97	5.06	3.88	5.47	5.16	4.81	4.52	5.69	7.69	5.86	6.41	3.91	4.92	5.116	5.09429	5.735
IL12A	4.51	4.04	6.68	5.94	4.58	4.06	4.39	4.05	4.6	3.77	3.68	3.52	3.64	4.92	4.346	4.35	5.1
IL12B	4.39	3.97	3.7	3.88	3.38	4.06	4.06	4.05	4.02	3.77	3.68	3.52	3.64	4.92	4.068	3.92571	3.61
IL12RB2	4.39	3.97	5.8	8.61	3.38	4.06	5.35	5.22	5.78	3.77	4.96	3.52	3.64	4.92	4.324	5.20429	4.66
IL13	4.39	3.97	3.7	3.88	3.38	4.06	4.06	4.05	3.15	3.77	3.68	3.52	3.64	4.92	4.068	3.80143	3.61
IL13RA2	4.39	4	3.7	3.88	3.38	9.61	4.68	4.36	3.15	10.32	3.68	3.52	3.64	4.92	4.074	5.66286	3.61
IL15	4.39	4.59	7.81	3.91	4.07	5.06	4.06	4.05	3.15	4.85	4.66	3.52	3.72	6.62	4.866	4.11429	5.665
IL19	4.68	3.97	3.7	3.88	3.38	4.06	4.06	4.05	3.15	3.77	5.04	3.52	4.37	4.92	4.398	3.90571	3.61
IL1A	4.39	3.97	4.7	3.88	3.38	4.06	4.06	4.05	4.39	3.77	3.68	3.52	3.64	4.92	4.068	3.97857	4.11
IL1B	4.93	3.97	7.35	3.88	3.52	4.06	4.06	6.33	3.15	3.77	5.81	7.51	3.72	4.92	4.63	4.13857	7.43
IL1R1	6.18	5.85	5.01	5.51	5.91	8.04	7.53	5.79	5.6	7.73	5.71	6.95	7.41	7.49	6.228	6.80143	5.98
IL1R2	7.94	3.97	8.34	6.48	3.38	5.25	5.9	4.73	5.55	4.21	5.86	8.49	3.82	6.96	5.622	5.13429	8.415
IL1RAP	7.01	6.06	8.72	8.04	8.13	7.57	7.77	6.88	6.19	6.82	6.57	7.95	4.72	6.66	6.886	6.85571	8.335
IL20RA	4.39	6.86	7.89	8.67	4.73	4.45	4.06	4.05	6.02	3.77	5.41	3.52	4.86	6.59	5.596	5.12571	5.705
IL20RB	4.79	3.97	5.4	4.27	4.95	5.06	4.47	4.59	5.28	6.24	5.35	3.52	3.82	6.77	5.166	4.81857	4.46
IL22RA1	4.39	5	4.22	3.88	3.52	4.06	4.06	4.05	4.69	3.77	4.66	3.52	3.64	7.08	4.93	4.02143	3.87
IL22RA2	4.45	6.57	6.46	3.88	5.99	4.06	5.13	4.05	4.39	3.77	4.86	3.52	3.64	6.9	5.754	4.13143	4.99
IL23A	4.39	3.97	4.48	3.88	3.91	4.06	4.39	4.05	3.15	3.77	5.54	3.52	3.64	6.7	4.902	3.84857	4
IL23R	5.39	3.97	3.7	3.88	3.38	4.6	4.06	4.44	3.86	3.77	5.2	3.52	3.64	4.92	4.572	4.03571	3.61
IL24	4.39	3.97	3.7	3.88	3.38	4.06	4.06	4.05	3.15	3.77	3.68	3.52	3.64	4.92	4.068	3.80143	3.61
IL2RA	5.42	3.97	4.12	4.79	4.41	8.77	6.98	7.42	5.15	4.71	4.86	3.52	3.72	4.92	4.716	5.93429	3.82
IL2RB	5.54	4.79	4.56	4.27	3.38	5.06	4.06	4.05	3.15	3.77	5.04	3.52	3.64	6.87	5.124	4	4.04
IL3	4.39	3.97	4.31	3.88	3.52	4.06	4.06	4.36	4.28	3.77	5.2	6.71	3.64	6.99	4.814	4.00714	5.51
IL3RA	5.29	3.97	5.22	4.4	4.95	5.52	5.51	4.05	3.15	5.75	6	3.52	3.82	7.08	5.458	4.6	4.37
IL5RA	4.39	3.97	3.7	3.88	3.38	4.06	4.06	4.05	3.15	3.77	3.68	3.52	3.64	4.92	4.068	3.80143	3.61
IL6	4.39	3.97	7.43	3.88	3.38	4.06	4.93	6.55	4.94	3.77	3.68	7.41	3.64	4.92	4.068	4.53857	7.42
IL6R	7.28	5.29	7.53	7.33	5.21	4.79	4.68	4.66	6.53	3.77	5.04	7.03	5.34	4.92	5.548	5.3	7.28
IL7	4.39	3.97	3.7	3.88	3.91	4.66	4.06	4.05	3.86	4.74	3.68	6.51	3.64	4.92	4.174	4.12714	5.105
IL7R	7.91	6.29	4.83	4.97	4.41	8.1	5.13	6.17	4.39	8.07	4.86	7.88	3.72	4.92	5.678	5.79286	6.355
IL8	9.48	6.94	14.06	7.73	7.54	7.98	8.37	11.23	8.07	7.57	7.04	13.36	6	7.62	7.724	8.13571	13.71
INHBA	6.44	3.97	4.48	4.97	6.13	4.45	7.81	8.49	5.69	8.38	5.41	7.03	5.46	6.55	5.7	6.46429	5.755
INHBB	9.37	7.2	9.77	6.47	9.22	6.13	7.66	5.02	7.5	7.27	6.68	6.51	8.07	8.41	8.176	6.87429	8.14
IRAK2	4.79	5.66	7.64	5.1	5.91	6.43	6.67	6.15	5.09	6.08	5.71	7.75	5	6.46	5.706	5.78857	7.695
IRAK3	6.18	3.97	6.24	3.88	6.58	5.63	6.73	6.02	5.15	5.33	6.13	8.51	6.21	6.84	5.94	5.56429	7.375
IRS1	6.68	5.5	4.77	5.55	6.28	6.68	6.79	6.71	5.98	6.26	5.86	3.52	7.37	6.93	6.25	6.47714	4.145
ITGA2	5.79	5.47	6.91	5.61	7.63	5.45	7.2	6.05	4.6	5.37	6.89	6.41	7.15	7.72	6.7	5.91857	6.66
ITGA3	9.12	8.23	9.79	8.19	7.78	10.15	7.99	7.69	6.28	9.47	7.81	6.71	6.83	7.93	8.174	8.08571	8.25
ITGA6	8.26	8.48	9.35	10.34	9.4	9.05	9.28	10.68	8.94	9.75	8.78	8.29	8.85	9.32	8.848	9.55571	8.82
ITGA7	5.54	5.26	5.56	6.27	7.01	6.47	8.11	5.73	5.28	8.03	7.15	7.23	5.98	6.7	6.332	6.55286	6.395
ITGA8	5.02	4.2	3.7	5.57	5.31	4.06	7.41	4.59	4.39	3.77	5.48	3.52	4.08	4.92	4.986	4.83857	3.61
ITGA9	5.74	4.77	4.56	6.95	5.03	5.41	7.58	6.69	5.55	4.58	5.81	6.41	4.49	7.13	5.696	5.89286	5.485
ITGB3	6.37	3.97	5.63	5.17	5.93	5.33	7.85	6.31	3.15	4.8	4.86	6.61	3.82	4.92	5.21	5.20429	6.12
ITGB4	4.39	8.65	9.81	9.13	6.84	6.65	9.74	9.27	4.78	7.96	9	9.45	7.99	9.99	7.774	7.93143	9.63
ITGB6	5.66	8.54	9.35	7.14	8.17	4.79	7.59	8.67	6.55	3.77	7.45	3.52	7.21	10.5	8.064	6.53143	6.435
ITGB7	5.25	5.52	4.63	4.07	4.07	4.06	4.06	4.91	4.28	3.77	4.86	3.52	5.2	4.92	4.924	4.33571	4.075
ITGB8	8.36	8.71	9.27	8.6	8.06	9.07	11.43	10.46	8.33	9.17	10.37	9.36	8.46	7.42	8.584	9.36	9.315
JAG1	8.22	5.5	6.65	8.32	8.13	7.53	8.63	8.66	7.75	7.56	7.11	7.16	7.77	7.51	7.294	8.03143	6.905
JAG2	7.64	6.13	7.78	9.44	10.61	5.69	8.55	9.03	8.36	5.43	7.86	3.52	6.94	7.84	8.016	7.63429	5.65
JAK1	9.31	8.19	8.86	9.06	8.41	8.41	8.61	7.88	7.58	8.64	8.82	9.36	8.8	8.88	8.722	8.42571	9.11
JAK2	8.28	7.62	7.78	7.77	7.65	8.51	8.67	8.41	9.42	8.52	8.55	8.32	7.36	7.72	7.964	8.38	8.05
JAK3	6.4	3.97	5.01	4.62	4.58	4.06	6.45	6.57	4.15	3.77	5.41	6.71	3.64	4.92	5.056	4.75143	5.86
JUN	8.66	8.36	8.99	9.23	8.03	8.98	9.5	8.99	8.15	10.8	7.38	8.16	8.31	8.74	8.234	9.13714	8.575
KAT2B	7.17	7.74	6.52	5.85	6.34	8.07	7.61	5.55	5.78	9.19	9.32	8.66	6.49	6.66	7.446	6.93429	7.59
KDM5C	9.72	9.03	9.97	8.9	8.02	8.24	7.88	7.81	8.17	8.33	9.1	9.5	9.33	8.21	8.816	8.38	9.735
KDM6A	8.15	8	8.24	6.77	6.58	7.12	6.58	6.25	6.92	7.23	7.56	6.79	7.72	7.21	7.5	6.94143	7.515
KIT	5.21	5.71	6.75	7.61	5.21	4.45	6.22	5.63	7.76	3.77	6.16	3.52	4	4.92	5.442	5.63429	5.135
KITLG	7.5	7.06	7.59	5.82	7.79	8.27	7.38	6.46	4.78	8.6	7.91	6.79	10.28	6.87	7.426	7.37	7.19
KLF4	7.36	8.18	5.22	6.38	6.56	6.83	7.99	7.56	5.45	7.68	6.79	7.99	9.07	9.14	7.606	7.28	6.605
KMT2C	9.28	8.83	7.97	9.65	9.26	8.15	8.9	8.55	8.91	8.62	9.25	8.73	8.99	8.69	9.062	8.82429	8.35
KMT2D	8.21	7.16	6.95	7.01	6.26	5.16	6.13	6.44	6.65	4.82	8.29	8.35	8.85	7.96	7.576	6.43714	7.65
KRAS	7.31	8.77	8.65	7.96	8.95	8.33	8.48	8.73	9.17	8.36	8.37	7.71	9.34	8.09	8.298	8.62429	8.18
LAMA1	4.79	3.97	4.63	3.88	4.91	5.01	5.31	4.79	8.19	3.77	5.13	3.52	4.61	6.59	5.078	5.08	4.075
LAMA3	4.39	3.97	6.54	6.11	3.99	5.41	5.08	6.55	4.94	5.89	5.54	3.52	5.37	4.92	4.562	5.62143	5.03
LAMA5	8.23	6.81	7.44	6.95	8.27	6.56	7.99	8.5	5.82	5.33	6.24	3.52	7.02	6.77	7.264	6.88143	5.48
LAMB3	4.45	5.98	8.57	3.88	6.64	4.29	7.7	9.24	3.15	4.17	6.13	3.52	7.42	6.87	6.014	5.69286	6.045
LAMB4	4.74	3.97	4.01	3.88	3.38	4.9	4.31	4.52	6.34	4.12	5.13	6.88	3.82	6.62	4.768	4.55571	5.445
LAMC2	4.39	5.31	9.64	6.02	7.08	4.37	8.5	9.89	6.05	3.77	3.68	3.52	6.16	8.21	5.734	6.39429	6.58
LAMC3	4.39	4.29	4.12	5.35	5.41	5.11	6.63	5.44	5.02	3.77	4.76	3.52	4.37	6.87	5.144	5.09857	3.82
LAT	6.45	4.07	4.95	4.69	5.03	4.66	4.93	5.73	5.6	4.33	6.13	7.71	4.49	6.84	5.704	4.91857	6.33
LEF1	4.51	5.05	4.12	5.51	5.25	5.52	6.2	5.66	4.5	6.21	5.81	3.52	7.55	4.92	5.108	5.87857	3.82
LEFTY1	6.02	3.97	3.7	3.88	3.99	5.11	5.18	4.91	4.94	3.77	5.6	3.52	3.82	7.05	5.326	4.51571	3.61
LEFTY2	4.39	3.97	4.12	4.27	8.01	4.06	4.06	4.52	3.15	3.93	4.66	3.52	3.64	7.28	5.662	3.94714	3.82
LEP	4.39	3.97	4.31	3.88	3.38	4.06	4.06	4.05	4.28	3.77	4.86	3.52	3.64	4.92	4.304	3.96286	3.915
LEPR	5.68	5.19	4.89	5.73	5.95	6.52	6.51	6.94	6.53	5.75	7.13	6.71	5.04	7.1	6.21	6.14571	5.8
LFNG	8.33	7.61	4.48	5.12	8.43	6.45	5.84	5.55	4.28	5.6	7.92	7.46	6.78	7.64	7.986	5.66	5.97
LIF	4.88	6.63	6.26	4.66	6.16	5.96	7.82	7.56	3.86	4.45	5.76	9.05	5.69	6.87	6.06	5.71429	7.655
LIFR	8.1	7.8	6.52	8.46	6.69	8.71	6.63	6.93	4.69	7.61	9.22	8.66	6.65	6.87	7.736	7.09714	7.59
LIG4	7.35	7.36	5.56	6.01	7.7	7.28	7.88	7.46	7.15	6.87	7.94	7.66	6.43	6.59	7.388	7.01143	6.61
LRP2	9.02	5.86	4.31	6.57	3.38	4.06	5.98	5.31	4.02	3.77	6.28	7.16	7.91	7.08	6.324	5.37429	5.735
LTBP1	9.89	9.23	8.51	9.48	8.37	10.14	9.1	9.31	8.23	11.24	8.14	7.23	8.49	7.79	8.684	9.42714	7.87
MAD2L2	8.35	7.79	7.05	9.07	8.65	8.6	8.07	8.42	8.18	8.33	7.76	8.16	7.25	7.44	7.998	8.27429	7.605
MAML2	6.5	7.57	7.3	6.92	6.01	7.45	8.55	8.03	6.94	7.88	6.68	6.88	5.91	6.96	6.744	7.38286	7.09
MAP2K1	8.4	9.11	9.19	9.28	8.43	9.73	8.86	8.17	8.36	9.87	8.63	8.43	7.55	7.26	8.366	8.83143	8.81
MAP2K2	9.74	9.21	8.97	8.11	9.56	9.05	9.42	9.69	9.21	9.55	9.68	9.71	8.83	8.55	9.348	9.12286	9.34
MAP2K4	6.82	7.07	6.19	7.27	7.53	6.86	7.18	6.97	7.19	7.45	8.33	7.66	7.3	6.55	7.26	7.17429	6.925
MAP2K6	5.84	6.22	4.01	6.48	6.76	5.79	5.08	5.94	4.86	6.2	6.71	6.61	6.55	4.92	6.09	5.84286	5.31
MAP3K1	7.33	7.72	6.48	7.99	8.91	7.46	8.26	7.63	7.56	7.05	7.54	7.83	9.45	8.79	8.058	7.91429	7.155
MAP3K12	6.6	6.48	4.77	4.48	5.68	5.2	6.31	5.82	4.39	5.63	8.3	8.13	6.1	6.55	6.722	5.41857	6.45
MAP3K13	7.3	6.49	5.63	5.64	6.69	5.01	6.88	6.57	5.22	5.39	7.79	7.29	5.52	8.13	7.28	5.74714	6.46
MAP3K14	7.27	5.26	6.37	5.05	6.63	6.39	7.08	6.84	6.37	5.45	7.43	8.54	5.79	6.9	6.698	6.13857	7.455
MAP3K5	7.14	7.09	7.39	8.57	7.88	7.57	7.08	6.64	5.78	7.77	7.04	6.61	4.95	6.93	7.216	6.90857	7
MAP3K8	7.37	6.42	5.83	6.02	6.18	6.92	7.91	7.3	5.94	5.82	6.45	8.43	6.21	6.7	6.624	6.58857	7.13
MAPK1	9.17	10.02	11.11	9.51	9.44	9.86	10.06	9.73	8.63	9.38	9.86	8.95	9.89	8.92	9.482	9.58	10.03
MAPK10	5.06	7.11	3.7	3.88	7.67	8.42	6.31	4.66	6.37	8.5	9.6	7.75	6.54	6.93	7.274	6.38286	5.725
MAPK12	4.79	4.91	4.31	5.35	5.18	5.9	5.08	5.48	5.55	5.29	3.68	6.51	3.64	6.66	5.044	5.18429	5.41
MAPK3	8.78	9.84	8.58	9.55	8.93	8.49	9.18	8.7	7.86	8.13	9.88	8.35	9.6	8.18	9.122	8.78714	8.465
MAPK8	6.6	8.48	8.57	8.32	8.34	8.17	8.26	7.94	8.07	8.54	7.97	7.03	7.31	7.57	7.792	8.08714	7.8
MAPK8IP1	5.97	7.3	4.31	4.69	5.38	4.29	5.9	4.05	4.94	3.77	9.28	8.46	5.12	6.46	6.878	4.68	6.385
MAPK8IP2	7.71	7.59	5.06	4.27	7.22	4.06	5.13	4.66	4.02	3.77	9.88	8.54	6.04	6.96	7.872	4.56429	6.8
MAPK9	8.32	9.53	9.5	8.36	8.4	8.69	7.7	7.31	7.76	8.34	9.35	8.13	8.79	8.8	8.88	8.13571	8.815
MAPT	4.39	7.56	4.56	7.19	6.9	4.06	5.35	4.52	8.16	3.77	10.22	8.54	8.92	6.55	7.124	5.99571	6.55
MCM2	6.44	7.8	9.41	7.92	7.35	5.76	6.76	7.13	6.82	5.96	6.54	7.03	7.72	6.62	6.95	6.86714	8.22
MCM4	7.59	9.41	10.58	9.85	9.19	9.26	10.67	10.98	8.95	9.05	8.38	6.71	10.73	8.64	8.642	9.92714	8.645
MCM5	5.93	7.23	7.05	6.79	7.62	6.54	7.51	7.5	6.25	6.08	6.6	3.52	7.2	7.44	6.964	6.83857	5.285
MCM7	9.08	9.5	11.01	10.75	10.71	8.97	10.51	10.65	11.3	8.48	9.33	9.38	10.37	8.81	9.486	10.1471	10.195
MDC1	6.98	7.59	7.53	8.19	8.07	8.02	7.27	8.66	8.64	7.68	7.99	7.83	7.8	7.62	7.65	8.03714	7.68
MDM2	10.01	9.32	9.9	9.38	9.72	8.88	10.42	9.77	8.65	9.17	9.43	10.28	10.17	9.19	9.534	9.49143	10.09
MECOM	6.36	4.54	7.13	5.24	5.58	7.64	6.25	4.44	5.74	7.79	6.08	3.52	5.64	6.9	5.892	6.10571	5.325
MED12	7.88	8.83	7.74	8.82	7.23	7.66	7.9	7.95	7.62	7.83	7.49	6.95	8.03	8.35	7.956	7.97286	7.345
MEN1	7.45	8.22	8.14	8.19	7.86	7.61	7.61	6.87	7.83	8.1	8.06	6.61	9.25	8.52	8.022	7.92286	7.375
MET	6.3	3.97	6.98	5.74	5.99	8.46	5.35	7.74	5.55	9.17	6.35	8.64	4.3	6.84	5.89	6.61571	7.81
MFNG	6.44	4.51	5.67	4.88	4.73	5.49	6.16	4.91	3.15	4.45	5.35	6.95	4.37	4.92	5.19	4.77286	6.31
MGMT	7.93	8.15	7.59	8.23	8.25	5.73	8.32	8.23	8.11	4.9	6.51	8.23	8.62	7.16	7.6	7.44857	7.91
MLF1	7.62	7.71	9	8.45	7.87	6.63	7.16	6.97	8.57	7.24	8.14	7.46	8.01	6.99	7.666	7.57571	8.23
MLH1	8.73	7.31	6.44	6.9	8.21	8.39	7.4	7.89	7.46	8.1	7.72	8.38	8.12	7.46	7.886	7.75143	7.41
MLLT3	5.02	4.93	4.01	3.88	5.03	6.11	5.62	6.64	6.37	6.61	6.71	6.95	5.61	4.92	5.322	5.83429	5.48
MLLT4	8.09	8.61	9.9	9.93	9.33	7.19	9.85	9.65	10.41	7.13	9.18	8.91	8.42	7.92	8.626	8.94	9.405
MMP3	4.51	3.97	4.31	3.88	5.41	4.52	4.98	5.02	3.15	3.77	4.76	6.41	3.64	4.92	4.714	4.13714	5.36
MMP7	6.54	4.91	5.67	6.84	7.98	6.43	9.57	10.32	5.69	9.8	5.2	7.56	6.93	7.77	6.48	7.94	6.615
MMP9	7.36	5.91	5.63	6.52	9.98	10.07	5.58	9.32	6.12	4.93	6.16	9.33	5.49	4.92	6.866	6.86143	7.48
MNAT1	7.48	7.6	6.65	7.97	6.65	8.05	6.9	6.9	7.09	7.82	7.83	6.79	8.31	7.93	7.498	7.57714	6.72
MPL	4.39	3.97	3.7	3.88	3.41	4.06	4.31	4.05	3.15	3.77	4.76	3.52	3.64	4.92	4.29	3.83714	3.61
MPO	5.21	3.97	5.06	3.88	3.91	4.06	4.75	4.05	4.15	3.77	4.96	3.52	3.64	6.62	4.934	4.04286	4.29
MSH2	7.42	9.14	9.11	9.32	8.91	7.51	8.44	9	9.6	7.96	8.28	7.1	7.53	8.03	8.356	8.48	8.105
MSH6	7.51	8.88	9.34	9.03	8.21	7.79	7.57	8.64	9.01	8	7.83	7.35	7.91	8.3	8.146	8.27857	8.345
MTOR	8.34	7.9	7.26	7.75	7.74	6.74	7.19	7.71	7.35	6.69	7.45	7.35	7.43	7.31	7.748	7.26571	7.305
MUTYH	5.25	5.7	4.63	5.61	5.03	4.06	4.47	4.91	5.02	3.77	4.86	3.52	3.64	4.92	5.152	4.49714	4.075
MYB	5.36	6.89	7.29	8.96	8.88	5.01	7.19	6.9	7.14	4.52	6.81	3.52	9.18	8.45	7.278	6.98571	5.405
MYC	7.66	8.53	10.35	11.19	9.11	8.94	10.49	10.4	12.16	9.07	6.35	7.83	8.26	6.66	7.662	10.0729	9.09
MYCN	4.39	5.98	3.7	4.07	4.47	4.06	4.93	5.08	4.39	3.77	7.08	3.52	3.64	7.1	5.804	4.27714	3.61
MYD88	9.05	8.89	7.89	8.71	7.83	8.43	8.43	8.6	8.03	8.7	7.67	8.71	8.92	7.35	8.158	8.54571	8.3
NASP	5.02	6.83	7.19	6.72	5.55	5.56	5.35	6.08	5.9	5.31	7.11	6.79	5.86	6.59	6.22	5.82571	6.99
NBN	8.76	9.15	8.93	9.14	8.68	9.36	9.3	9.74	10.39	9.83	9.04	8.88	9.89	8.5	8.826	9.66429	8.905
NCOR1	9.27	9.61	8.72	9.3	9.17	9.24	9.56	9.6	9.27	9.29	9.14	9.2	9.04	8.32	9.102	9.32857	8.96
NF1	9.17	8.54	8	8.55	9.21	6.89	8.99	9.21	9.08	7.11	9.73	9.13	9.33	8.8	9.09	8.45143	8.565
NF2	8.89	8.87	8.41	8.29	9.36	9.37	9.02	8.94	8.38	8.69	9.57	9.11	7.37	7.51	8.84	8.58	8.76
NFATC1	5.48	3.97	6.58	5.05	5.25	4.6	5.31	7.25	4.28	4.12	5.04	6.61	4.66	4.92	4.932	5.03857	6.595
NFE2L2	8.85	9.39	9.59	9.46	8.67	9.57	9.05	8.93	8.42	9.23	8.87	9.06	9.24	8.63	8.882	9.12857	9.325
NFKB1	5.71	6.14	6.06	5.88	6.72	7.26	7.06	7.14	5.94	7.16	6.74	6.61	6.89	7.21	6.504	6.76143	6.335
NFKBIA	11.14	9.91	10.09	8.86	10.69	10.53	10.68	11.33	9.32	10.1	9.75	11.38	11.07	9.01	10.1	10.27	10.735
NFKBIZ	7.87	6.52	8.93	5.74	10.19	7.58	8.21	8.52	6.86	9.04	7.3	9.42	7.07	9.03	8.182	7.57429	9.175
NGF	5.02	3.97	4.01	4.82	5.34	4.66	5.84	5.02	4.94	4.17	4.66	3.52	3.64	7.59	5.316	4.72714	3.765
NGFR	4.74	4.17	5.01	3.88	6.79	5.33	6.81	5.88	4.86	4.37	6.6	12.55	4.55	4.92	5.444	5.09714	8.78
NKD1	5.29	6.28	5.22	4.69	6.05	5.16	6.16	4.44	5.39	3.82	7.31	7.35	5.23	6.66	6.318	4.98429	6.285
NODAL	4.39	4.26	3.7	4.55	5.47	4.96	4.62	4.05	3.15	3.77	5.41	3.52	3.64	6.96	5.298	4.10571	3.61
NOG	4.39	3.97	4.12	3.88	3.38	4.06	5.62	4.05	3.86	3.77	3.68	3.52	3.64	4.92	4.068	4.12571	3.82
NOS3	6.02	4.72	3.7	5.62	5.73	4.06	6.33	4.44	3.15	3.77	6.2	3.52	5.55	4.92	5.518	4.70286	3.61
NOTCH1	6.82	6.66	6.46	8.6	7.26	5.85	7.72	7.8	7.28	5.6	8.05	7.88	6.82	7.33	7.224	7.09571	7.17
NOTCH2	10.11	10.27	9.96	9.93	8.8	10.09	9.57	9.44	12.17	10.75	8.63	9.26	9.76	8.98	9.358	10.2443	9.61
NOTCH3	8.9	8.17	10.21	9.96	10.48	10.38	9.91	9.91	10.01	9.45	7.67	6.95	7.7	8.33	8.71	9.61714	8.58
NPM1	5.66	5.22	5.06	4.99	4.41	5.33	5.31	5.13	5.74	4.12	6.16	6.41	5.37	7.08	5.706	5.14143	5.735
NPM2	5.06	4.83	4.7	4.79	3.38	4.06	4.81	4.79	5.6	3.77	7.38	3.52	3.64	4.92	5.114	4.49429	4.11
NR4A1	6.56	5.26	7.08	4.62	5.75	4.66	7.37	8.56	5.39	6.17	5.71	6.41	7	7.82	6.22	6.25286	6.745
NR4A3	5.25	3.97	5.44	3.88	4.63	4.9	5.84	6.05	5.02	6.11	5.28	7.23	5.16	6.8	5.186	5.28	6.335
NRAS	7.3	6.84	6.56	7.83	5.52	4.66	6.29	6.69	6.78	4.37	6.28	7.1	5.89	7.1	6.608	6.07286	6.83
NSD1	6.93	7.1	7.3	7.06	7.92	6.85	6.51	6.78	6.96	6.64	7.71	7.16	7.49	7.38	7.408	6.89857	7.23
NTF3	4.39	3.97	3.7	3.88	3.41	4.06	4.06	4.79	3.15	3.77	3.68	3.52	3.64	4.92	4.074	3.90714	3.61
NTHL1	6.57	7.15	6.63	7.07	6.91	5.52	5.47	6.63	6.76	5.08	7.02	7.1	7.88	6.46	6.822	6.34429	6.865
NTRK1	4.39	3.97	3.7	3.88	3.38	5.16	4.06	4.05	3.15	3.77	4.66	3.52	3.64	4.92	4.264	3.95857	3.61
NTRK2	4.88	9.45	11.93	7.28	9.46	5.69	9.5	8.94	3.86	8.22	12.23	10.31	7.66	7.62	8.728	7.30714	11.12
NUMBL	5.74	6.24	6.17	7.32	5.99	6.73	6.39	6.46	6.92	7.43	7.11	6.51	5.89	7.28	6.472	6.73429	6.34
NUPR1	10.58	9.36	7.91	10.01	10.35	8.61	8.5	8.7	8.71	9.6	6.28	8.26	9.29	8.77	9.068	9.06	8.085
OSM	5.97	3.97	6.48	3.88	3.38	4.29	5.18	6.22	3.86	4.33	5.28	6.61	3.72	4.92	4.704	4.49714	6.545
PAK3	4.39	3.97	3.7	3.88	4.34	5.33	5.81	5.17	4.39	5.23	7.28	3.52	3.72	6.77	5.35	4.79	3.61
PAK7	4.39	5.54	3.7	3.88	3.41	4.06	4.06	4.05	3.86	3.77	6.2	3.52	3.64	6.42	5.192	3.90286	3.61
PAX3	4.39	3.97	3.7	3.88	4.41	4.06	4.98	4.05	3.15	3.77	3.68	3.52	3.82	4.92	4.274	3.95857	3.61
PAX5	4.79	3.97	4.01	3.88	3.52	4.06	4.06	4.59	4.02	3.77	3.68	3.52	3.64	6.33	4.458	4.00286	3.765
PAX8	4.88	3.97	3.7	3.88	4.14	4.66	5.27	4.97	4.02	4.17	3.68	3.52	3.64	4.92	4.318	4.37286	3.61
PBRM1	8.14	8.46	7.89	8.47	8.35	8.31	8.38	8.24	7.38	8.63	7.92	7.95	8.92	7.53	8.08	8.33286	7.92
PBX1	9.37	9.69	8.99	10.36	9.92	8.1	9.56	9.5	8.47	8.36	10.02	6.41	10.74	9.23	9.646	9.29857	7.7
PBX3	6.95	7.38	6.04	4.59	5.55	7.55	6.82	6.17	5.55	8.79	7.56	8.03	6.55	7.95	7.078	6.57429	7.035
PCK1	4.39	3.97	3.7	3.88	3.38	4.06	4.06	4.05	3.15	3.77	3.68	3.52	3.64	4.92	4.068	3.80143	3.61
PCNA	6.2	7.86	9.02	8.31	7.41	7.17	7.39	8.14	7.05	5.81	7.66	6.51	8.75	7.9	7.406	7.51714	7.765
PDGFA	6.96	4.41	5.31	6.75	6.16	6.11	7.01	7.05	4.39	5.15	6.28	7.23	5.2	7.23	6.208	5.95143	6.27
PDGFB	5.42	3.97	4.12	4.27	4.58	4.06	4.31	5.97	3.15	3.77	4.96	3.52	4.43	4.92	4.77	4.28	3.82
PDGFC	6.77	5.66	5.86	6.24	7.41	7.71	6.78	6.97	5.45	7.97	6.2	7.41	6.34	6.59	6.526	6.78	6.635
PDGFD	6.62	3.97	6.54	5.74	6.21	5.06	7.03	5.59	4.15	6.24	3.68	3.52	5	6.84	5.464	5.54429	5.03
PDGFRA	5.79	4.68	3.7	5.99	5.68	10.08	8.91	8.31	5.34	8.73	7.71	6.29	5.34	6.42	6.056	7.52857	4.995
PDGFRB	9.39	7.71	7.95	9.36	9.85	11.17	10.52	9.97	5.5	10.77	8.82	6.61	8.51	7.8	8.714	9.4	7.28
PGF	5.51	4.46	5.67	7.74	6.7	7.46	7.08	6.15	6.9	6.12	4.76	3.52	4.77	4.92	5.27	6.60286	4.595
PHF6	8.93	8.75	8.42	8.6	7.65	8.31	7.66	8.09	8.15	8.13	8.02	7.29	8.58	7.1	8.09	8.21714	7.855
PIK3CA	8.47	7.92	8.78	8.39	7.19	8.13	7.95	10.65	8.4	8.29	8.19	7.29	7.42	7.26	7.806	8.46143	8.035
PIK3CB	7.42	6.71	7.42	8.38	7.43	6.96	7.14	6.95	7.2	7.53	7.11	7.75	6.57	7.31	7.196	7.24714	7.585
PIK3CD	6.53	4.35	5.26	5.66	4.41	5.56	5.47	5.85	4.69	4.77	6.6	6.29	4.3	6.38	5.654	5.18571	5.775
PIK3CG	6.76	5.5	4.77	5.51	5.28	6.86	6.43	5.85	5.09	5.94	6.35	7.16	4	6.38	6.054	5.66857	5.965
PIK3R1	8.1	9.63	7.25	7.35	9.79	9.91	8.88	9.55	8.25	10.84	9.81	9.26	9.89	8.7	9.206	9.23857	8.255
PIK3R2	7.93	7.49	8.42	7.64	8.48	7.53	7.95	8.11	8.06	8.47	8.79	8.26	7.65	8.01	8.14	7.91571	8.34
PIK3R3	8.11	10.87	9.05	9.51	10.55	8.52	9.23	8.16	8.44	8.45	8.71	7.35	9.42	9.78	9.604	8.81857	8.2
PIK3R5	7.65	5.8	6.8	5.31	5.87	7.59	7.01	6.5	4.94	6.52	6.2	8.71	4.77	6.87	6.478	6.09143	7.755
PIM1	7.16	6.31	8.86	8.35	6.47	7.21	8.29	8.6	7.95	7.04	7.36	9.61	7.5	7.16	6.892	7.84857	9.235
PITX2	4.39	3.97	3.7	3.88	3.38	4.06	4.06	4.05	3.15	3.77	3.68	3.52	3.64	4.92	4.068	3.80143	3.61
PKMYT1	5.93	7.27	7.08	7.28	8.36	6.13	6.67	7.43	7.39	4.12	6.13	3.52	8.38	7.16	6.97	6.77143	5.3
PLA1A	4.39	4.38	3.7	4.66	4.63	4.06	5.72	4.05	3.15	3.82	5.71	3.52	5.2	4.92	4.806	4.38	3.61
PLA2G10	4.39	6.18	3.7	3.88	3.38	4.06	4.06	4.05	3.15	3.77	3.68	3.52	6.8	4.92	4.51	4.25286	3.61
PLA2G2A	4.39	7.85	4.77	3.88	4.58	4.06	4.81	4.05	10.82	3.77	4.86	3.52	3.72	4.92	5.32	5.01571	4.145
PLA2G3	4.57	3.97	3.7	3.88	6.45	4.29	5.08	4.59	4.28	3.77	3.68	3.52	4	4.92	4.718	4.27	3.61
PLA2G4A	5.21	4.38	8.23	4.99	4.41	6.25	7.72	6.53	4.39	6.44	5.35	6.71	4.66	4.92	4.854	5.85429	7.47
PLA2G4C	7.12	6.6	4.56	4.85	6.07	5.37	7.35	6.82	5.22	5.08	8.16	8.54	7.44	7.26	7.042	6.01857	6.55
PLA2G4E	4.39	3.97	3.7	3.88	3.38	4.06	4.06	4.05	3.15	3.77	3.68	3.52	3.64	4.92	4.068	3.80143	3.61
PLA2G4F	5.32	3.97	3.7	3.91	4.47	4.45	4.31	4.05	4.02	3.77	5.28	3.52	3.64	6.99	5.206	4.02143	3.61
PLA2G5	4.39	3.97	3.7	3.88	3.38	4.29	4.06	4.05	3.15	3.77	4.76	3.52	3.64	6.33	4.566	3.83429	3.61
PLAT	8.97	7	7.33	8.38	8.58	10.82	9.53	8.14	5.22	8.98	9.07	8.32	8.65	7.51	8.226	8.53143	7.825
PLAU	8.1	6.8	9.08	8.14	7.45	11.99	9.94	9.2	5.94	11.67	6.76	8.59	6.68	8.08	7.438	9.08	8.835
PLCB1	8.21	5.57	6.59	3.88	7.03	6.82	7.11	8.36	4.6	7.52	8.79	6.61	6.27	6.55	7.23	6.36571	6.6
PLCB4	6.75	8.3	4.83	7.47	7.89	4.96	8.08	8.64	6.58	5.77	7.6	3.52	6.34	7.31	7.57	6.83429	4.175
PLCE1	4.39	3.97	5.17	5.17	5.58	6.13	5.58	5.31	5.74	7.17	6.38	3.52	4.3	4.92	5.048	5.62857	4.345
PLCG2	6.44	5.05	6.72	8.89	5.31	5.76	7.29	6.36	6.34	4.96	6	3.52	4	6.38	5.836	6.22857	5.12
PLD1	5.6	4.04	8.14	6.36	6.36	7.16	6.68	6.48	8.38	6.3	7.9	8.71	6.34	7.05	6.19	6.81429	8.425
PML	7.55	7.05	8.35	8.26	7.94	8.88	8.88	8.3	8.01	7.82	7.48	9.43	7.57	7.75	7.554	8.24571	8.89
POLB	7.61	9.31	8.25	8.88	6.38	6.98	6.79	6.57	6.76	7.45	7.61	6.79	8.02	8.25	7.832	7.35	7.52
POLD1	4.88	5.04	5.89	5.33	4.73	4.52	5.22	5.55	5.28	4.48	3.68	3.52	4	6.55	4.976	4.91143	4.705
POLD4	8.25	7.69	8.04	7.85	8.7	9.71	8.52	7.69	6.78	9.08	8.25	9.6	10.46	8.01	8.18	8.58429	8.82
POLE2	6.18	5.97	6.01	6.61	5.31	5.98	5.65	5.97	4.94	4.62	5.6	3.52	7.25	4.92	5.596	5.86	4.765
POLR2D	7.62	9.13	8.51	7.37	8.32	8.09	8.45	8.45	8.51	8.41	8.41	8.06	7.66	7.82	8.26	8.13429	8.285
POLR2H	8.65	7.72	9.36	8.79	8.5	7.68	7.99	7.44	7.6	8.18	7.48	7.66	7.99	7.98	8.066	7.95286	8.51
POLR2J	6.42	4.98	6.44	5.97	5.78	4.85	6.16	6.2	6.9	5.65	6.28	3.52	5.95	7.33	6.158	5.95429	4.98
PPARG	5.81	4.1	5.95	4.55	4.28	7.25	4.47	4.44	7.88	7.99	5.54	7.51	4.16	6.73	5.292	5.82	6.73
PPARGC1A	7.39	6.82	8.2	4.69	7.53	5.37	6.2	6.2	4.28	4.25	8.22	3.52	3.64	4.92	6.976	4.94714	5.86
PPP2CB	9.6	10.17	9.19	9.54	9.11	11.1	9.91	8.63	9.56	11.2	10.91	10.81	10.36	10.04	9.966	10.0429	10
PPP2R1A	10.56	10.99	10.61	10.84	10.09	10.72	10.69	10.58	10.87	11.42	10.87	9.62	10.58	9.81	10.464	10.8143	10.115
PPP2R2B	4.39	4.23	3.7	3.88	4.82	4.6	4.39	4.05	3.15	3.77	8.2	8.03	4.55	6.93	5.714	4.05571	5.865
PPP2R2C	6.34	8.64	3.7	7.24	6.13	4.06	7.42	4.05	5.22	3.77	9.22	7.75	3.64	6.66	7.398	5.05714	5.725
PPP3CA	7.58	9.17	7.73	8.03	7.26	8.81	8.86	8.33	8.13	8.67	9.3	7.61	7.85	7.1	8.082	8.38286	7.67
PPP3CB	7.1	7.52	7.13	6.02	7.8	7.34	7.36	7.58	7.17	8.07	9.08	7.75	6.78	7.92	7.884	7.18857	7.44
PPP3CC	6.79	6.2	7.2	5.66	6.13	7.23	6.22	6.36	6.05	7.8	7.11	8.43	5.16	6.9	6.626	6.35429	7.815
PPP3R1	9.85	11.19	10.77	10.43	10.45	10.06	10.36	10.41	10.39	10.56	11.8	10.13	9.88	9.38	10.534	10.2986	10.45
PPP3R2	4.39	3.97	3.7	3.88	3.38	4.06	4.06	4.05	3.15	3.77	3.68	3.52	3.64	4.92	4.068	3.80143	3.61
PRDM1	7.04	5.84	6.78	5.82	6.34	7.12	7.27	7.79	7	7.2	6.13	7.71	4.91	6.38	6.346	6.73	7.245
PRKAA2	6.77	7.97	6.37	4.35	10.71	4.06	6.68	5.85	5.86	5.46	6.6	3.52	5.12	7.49	7.908	5.34	4.945
PRKACA	10.31	10.23	10.17	8.88	10.09	10.76	10.01	9.73	9.3	11.29	10.49	9.74	9.41	8.94	10.012	9.91143	9.955
PRKACB	7.95	8.79	6.59	7.24	7.7	8.13	7.36	6.33	7.75	8.06	10.25	8.73	6.89	6.99	8.336	7.39429	7.66
PRKACG	4.57	3.97	4.12	3.88	3.73	5.11	4.47	4.05	4.15	3.77	4.86	3.52	3.91	6.73	4.772	4.19143	3.82
PRKAR1B	7.41	7.48	6.24	7.58	6.65	4.06	6.35	5.79	5.78	4.45	8.58	3.52	4.49	6.9	7.404	5.5	4.88
PRKAR2A	8.62	9.18	8.34	9.6	8.84	9.16	8.63	8.88	8.88	9.94	8.28	8.13	9.1	8.05	8.594	9.17	8.235
PRKAR2B	6.86	8.58	7.12	9.74	8.9	7.06	8.7	8.28	7.25	6.75	8.81	6.71	9.68	7.61	8.152	8.20857	6.915
PRKCA	5.6	6.21	5.52	4.66	5.89	6.39	6.9	5.79	3.15	7.03	8.63	7.51	5.04	6.59	6.584	5.56571	6.515
PRKCB	6.08	6.21	4.83	4.4	6.26	4.66	5.35	5.08	3.15	3.88	10.15	9.26	3.72	4.92	6.724	4.32	7.045
PRKCG	4.39	4.89	3.7	3.88	3.91	4.06	4.06	4.05	4.02	3.77	5.76	3.52	3.64	4.92	4.774	3.92571	3.61
PRKDC	9.69	10.34	10.97	11.12	10.37	10.24	11.28	12.22	10.54	10.44	9.34	9.55	10.67	8.7	9.688	10.93	10.26
PRKX	4.74	5.41	6.85	5.98	5.7	5.93	5.75	6.66	5.6	4.9	6.63	3.52	3.64	4.92	5.48	5.49429	5.185
PRL	4.39	3.97	3.7	3.88	3.38	4.06	4.06	4.05	4.02	3.77	4.86	3.52	3.64	6.55	4.63	3.92571	3.61
PRLR	7.56	7.88	5.7	9.85	8.87	4.45	5.98	6.05	7.81	4.9	7.49	3.52	9.97	8.46	8.052	7.00143	4.61
PRMT8	4.63	4.77	3.7	3.88	3.52	4.06	4.06	4.05	3.15	3.77	6.31	3.52	3.64	4.92	4.83	3.80143	3.61
PROM1	4.79	11.64	9.08	9.34	10.05	4.06	10.6	10.3	7.71	3.77	7.48	6.71	4.82	6.96	8.184	7.22857	7.895
PTCH1	5.06	5.51	4.4	4.12	4.63	4.06	5.27	5.55	5.86	4.21	6.16	3.52	4.77	4.92	5.256	4.83429	3.96
PTCRA	4.39	3.97	3.7	3.88	3.41	4.06	4.06	4.05	3.15	3.77	3.68	6.61	3.64	6.46	4.382	3.80143	5.155
PTEN	8.51	8.42	9.33	8.96	10.14	8.74	10.18	9.87	8.88	7.77	9.36	8.75	9.48	8.62	9.01	9.12571	9.04
PTPN11	9.5	10.7	9.71	10.19	9.16	9.57	9.71	9.53	9.46	9.53	10.29	9.8	9.89	8.4	9.61	9.69714	9.755
PTPN5	4.39	3.97	3.7	3.88	3.38	4.06	4.06	4.05	3.86	3.77	6.86	3.52	3.64	6.33	4.986	3.90286	3.61
PTPRR	4.39	6.62	3.7	3.88	3.73	4.06	4.06	4.05	3.15	4.17	6.74	3.52	4.08	4.92	5.28	3.92143	3.61
PTTG2	7.17	8.24	8.36	8.9	8.14	8.44	7.54	8.43	9.15	7.86	7.83	7.16	8.41	8.12	7.9	8.39	7.76
RAC1	9.52	10.89	10.26	10.39	10.09	10.2	10.21	9.82	9	10.57	10.21	9.72	9.88	9.16	9.974	10.01	9.99
RAC2	6.32	5.78	6.22	6.41	6.6	6.93	5.78	4.97	4.39	6.95	5.6	6.71	4.49	4.92	5.844	5.70286	6.465
RAC3	6.62	6.37	8.64	8.23	6.76	5.79	6.39	6.68	7.55	5.37	7.24	6.79	6.78	4.92	6.382	6.68429	7.715
RAD21	9.73	10.73	10.77	11.91	10.75	11.36	12.42	12.73	11.63	11.49	10.93	10.11	11.4	9.99	10.426	11.8486	10.44
RAD50	6.6	7.18	6.12	7.23	7.16	6.94	6.62	5.85	5.98	7.32	7.66	7.03	7.49	7.26	7.172	6.77571	6.575
RAD51	4.39	5.42	4.22	6.15	5.38	5.52	5.98	5.66	5.45	5.03	4.86	3.52	6.42	4.92	4.994	5.74429	3.87
RAD52	6.1	5.77	5.48	5.92	6.23	6.09	6.33	6.66	6.9	6.31	6.89	7.1	6.16	6.38	6.274	6.33857	6.29
RAF1	9.11	9.03	9.88	8.71	8.55	9.14	8.81	8.82	8.28	9.66	8.68	8.56	9.04	8.59	8.792	8.92286	9.22
RASA4	6.92	5.84	5.95	6.95	5.7	4.66	7.08	6.57	7.28	5.58	8.24	6.29	5.55	6.42	6.624	6.23857	6.12
RASAL1	4.39	3.97	7	6.57	5.49	4.06	4.06	4.97	6.37	3.77	6.45	6.41	6.1	6.96	5.452	5.12857	6.705
RASGRF1	5.29	7.45	4.22	6.38	5.58	5.16	6.16	5.13	5.5	3.77	7.53	6.41	3.64	7.1	6.59	5.10571	5.315
RASGRF2	4.51	3.97	3.7	3.88	3.82	4.06	4.62	4.59	3.86	3.77	6.16	3.52	3.64	4.92	4.676	4.06	3.61
RASGRP1	4.79	6.34	3.7	8.44	4.07	4.29	8.05	7.16	7.49	3.82	6.96	6.41	4.61	4.92	5.416	6.26571	5.055
RASGRP2	5.54	3.97	3.7	4.31	4.63	4.9	5.51	4.59	3.15	3.77	6.48	3.52	3.64	6.55	5.434	4.26714	3.61
RB1	8.01	6.83	6.29	6.73	8.65	8.93	8.63	8.3	6.15	9.17	8.17	7.83	8.32	7.62	7.856	8.03286	7.06
RBX1	10.12	10.79	9.89	10.58	10.36	10.57	10.6	10.97	10.14	10.47	10.31	10.51	10.08	9.63	10.242	10.4871	10.2
RELA	7.63	8.02	8.7	8.5	7.84	7.27	7.55	7.67	7.59	7.64	7.54	7.75	8.96	7.64	7.734	7.88286	8.225
RELN	4.39	9.2	3.7	5.48	5.6	4.66	6.79	4.05	3.86	3.77	5.04	3.52	4.37	6.8	6.206	4.71143	3.61
RET	6.85	8.29	3.7	3.88	5.65	4.06	4.62	4.52	3.15	4.33	6.13	3.52	7.28	6.59	6.702	4.54857	3.61
RFC3	7.67	8.89	8.22	8.52	8.5	7.98	8.49	8.42	7.17	7.23	6.93	6.51	8.28	7.99	7.996	8.01286	7.365
RFC4	7.27	8.46	9.55	8.58	8.76	7.23	7.97	7.54	7.74	7.28	6.79	6.71	8.04	7.57	7.77	7.76857	8.13
RHOA	9.64	9.11	9.42	9.51	9	10.06	9.27	9.36	9	10.28	9.58	10.34	10.02	8.34	9.134	9.64286	9.88
RIN1	6.02	4.56	5.7	5.57	4.82	5.6	5.58	4.79	4.15	5.37	6.35	8.06	5.27	6.73	5.696	5.19	6.88
RNF43	5.86	5.46	4.63	4.76	3.82	4.6	4.62	5.48	5.02	3.77	5.28	3.52	5.23	6.8	5.444	4.78286	4.075
RPA3	4.39	3.97	3.7	3.88	3.38	4.06	4.06	4.05	3.15	3.77	3.68	3.52	3.64	4.92	4.068	3.80143	3.61
RPS27A	13.51	13.97	15.19	14.96	14.13	14.29	15.2	15.51	16.16	14.83	14.03	14.04	13.39	13.58	13.844	14.9057	14.615
RPS6KA5	5.91	7.16	5.8	6.72	7.27	6.29	6.31	6.61	7.1	5.37	8.6	8.1	8.6	7.21	7.23	6.71429	6.95
RPS6KA6	5.86	5.2	3.7	4.55	4.21	4.6	4.68	4.05	5.39	3.77	5.2	3.52	5.69	4.92	5.078	4.67571	3.61
RRAS2	6.48	7.21	6.94	7.29	7.61	8.07	7.83	7.33	7.61	8.29	6.08	7.46	4.77	7.28	6.932	7.31286	7.2
RUNX1	8.31	7.47	9.59	8.02	7.37	7.6	7.68	7.74	6.05	7.22	5.76	6.51	7.11	6.84	7.15	7.34571	8.05
RUNX1T1	4.45	7.46	4.01	3.91	4.68	4.06	5.81	4.05	3.15	3.77	7.7	3.52	4.86	6.55	6.168	4.23	3.765
RXRG	5.1	4.2	4.4	3.88	4.07	4.06	4.39	4.36	4.15	3.77	6.66	3.52	3.91	6.62	5.33	4.07429	3.96
SETBP1	7.22	8.1	7.85	7.43	8.61	6.61	8.17	8.3	6.74	7.62	8.77	7.51	8.71	7.13	7.966	7.65429	7.68
SETD2	8.21	8.82	7.98	8.23	7.97	8.12	8.13	8.22	7.92	8.54	8.33	8.29	7.98	7.28	8.122	8.16286	8.135
SF3B1	10.2	10.2	10.7	10.11	10.22	10.14	10.53	10.77	10.28	10.15	9.69	10.38	10.54	9.91	10.044	10.36	10.54
SFN	5.95	8.26	9.93	10.4	7.73	5.79	8.38	9.16	9.31	6.77	6	7.03	8.27	7.87	7.162	8.29714	8.48
SFRP1	4.74	5.93	12.22	11.58	5.99	6.16	10.71	8.71	7.66	6.44	6.48	7.56	4.08	6.96	6.02	7.90571	9.89
SFRP2	5.32	4.23	4.12	5.42	8.73	4.85	8.51	6.82	4.02	3.98	6.04	3.52	6.32	8.21	6.506	5.70286	3.82
SFRP4	7.59	4.41	3.7	8.06	7.7	6.52	7.77	4.05	4.02	8.03	3.68	3.52	5.27	4.92	5.66	6.24571	3.61
SGK2	4.74	3.97	4.01	3.88	4.58	4.06	4.06	4.36	4.86	3.77	6.98	8.1	3.64	4.92	5.038	4.09	6.055
SHC1	10.34	9.7	10.11	10.12	10.08	12.02	10.05	9.68	8.56	11.91	8.63	8.93	10.12	11.63	10.076	10.3514	9.52
SHC2	9.13	4.2	4.63	5.77	6.69	4.06	5.13	4.66	6.22	3.77	7.15	7.29	4.23	4.92	6.418	4.83429	5.96
SHC3	4.63	5.23	6.46	4.31	4.21	4.06	4.06	4.52	3.15	3.77	8.36	3.52	3.64	4.92	5.47	3.93	4.99
SHC4	4.57	4.23	4.31	7.12	5.38	4.52	9.96	10.33	6.25	5.84	7.43	7.16	4	6.51	5.624	6.86	5.735
SIN3A	7.13	7.74	8.45	7.89	7.68	8.33	7.99	7.98	7.87	7.9	8.04	7.79	8.51	8.13	7.744	8.06714	8.12
SIRT4	4.39	4.1	4.56	5.38	4.07	4.66	4.39	4.05	5.45	4.33	5.41	3.52	3.72	4.92	4.578	4.56857	4.04
SIX1	7.27	4.04	3.7	3.88	4.99	4.73	5.27	4.44	4.15	3.88	3.68	3.52	5.08	4.92	4.98	4.49	3.61
SKP1	11.07	11.96	11.09	11.61	11.59	12.45	11.43	10.77	10.96	12.23	12.01	11.55	12.17	11.66	11.658	11.66	11.32
SKP2	7	8.23	7.59	9.45	7.69	7.64	6.79	7.19	8.71	7.3	7.71	6.51	7.55	7.21	7.568	7.80429	7.05
SMAD2	8.52	8.14	10.18	9.22	8.73	7.68	8.8	9.12	8.73	8.36	9.21	9.18	8.57	7.31	8.382	8.64	9.68
SMAD3	6.51	6.76	8.29	6.15	6.34	8.21	7.79	7.09	6.34	7.83	7.63	7.16	6.35	7.13	6.874	7.10857	7.725
SMAD4	8.2	8.24	9.04	8.49	7.94	8.26	8.5	8.67	8.8	8.47	8.63	8.32	8.83	7.62	8.126	8.57429	8.68
SMAD9	6.08	5.52	5.73	4.94	6.44	5.69	6.29	4.59	5.86	4.9	7.08	6.79	5.16	4.92	6.008	5.34714	6.26
SMARCA4	8.87	9.71	9.37	9.13	9.27	8.36	9.59	9.67	9.41	9.24	9.86	8.49	9.12	9.3	9.402	9.21714	8.93
SMARCB1	9.23	8.83	8.75	8.7	10.33	8.98	9.58	10.53	9.25	8.29	9.44	10.05	8.48	8.37	9.24	9.11571	9.4
SMC1A	8.47	8.77	7.74	7.95	8.12	8.16	7.93	7.59	7.81	8.19	8.58	8.64	9.24	7.38	8.264	8.12429	8.19
SMC1B	4.39	3.97	4.56	3.97	5.07	4.06	4.06	4.05	3.15	3.77	5.13	3.52	3.64	4.92	4.696	3.81429	4.04
SMC3	8.21	8.73	10.51	9.29	9.08	8.75	9.12	9.04	8.81	9.02	8.84	8.75	9.22	8.14	8.6	9.03571	9.63
SMO	6.44	6.54	7.3	5.2	6.95	4.66	6.11	6.22	7.55	3.77	6.24	3.52	4	6.66	6.566	5.35857	5.41
SOCS1	5.02	6.02	5.01	4.17	5.41	6.69	5.81	5.17	4.15	6.67	4.76	3.52	5.84	6.33	5.508	5.5	4.265
SOCS2	7.79	7.46	5.22	8.53	6.2	7.91	7.18	6.27	7.6	6.68	5.76	3.52	5.23	4.92	6.426	7.05714	4.37
SOCS3	7.53	6.05	8.75	7.39	6.81	8.56	8.55	9.39	7.03	7.49	6.57	9.5	6.49	7.49	6.89	7.84286	9.125
SOS1	6.98	7.43	7.53	7.64	7.54	8.12	8.33	8.6	9.08	8.32	8.66	8.56	7.07	7.73	7.668	8.16571	8.045
SOS2	8.1	6.09	6.5	6.59	7.44	7.16	7.74	7.15	6.78	7.13	7.98	7.51	6.99	7.31	7.384	7.07714	7.005
SOST	4.39	3.97	3.7	3.88	3.38	4.06	4.06	4.05	3.15	3.77	3.68	3.52	3.64	4.92	4.068	3.80143	3.61
SOX17	4.68	3.97	4.31	4.17	3.63	4.52	4.55	4.44	3.15	3.77	4.96	3.52	3.72	4.92	4.432	4.04571	3.915
SOX9	8.31	10.24	10.57	9.93	9.48	8.66	10.37	9.53	9.81	10.24	10.14	7.35	10.67	9.01	9.436	9.88714	8.96
SP1	7.03	6.59	6.75	6.82	6.41	5.73	6.45	6.42	6.67	6.02	6.68	7.56	7.24	7.05	6.752	6.47857	7.155
SPOP	5.45	4.81	5.01	3.88	4.34	4.85	5.39	5.22	3.86	4.71	5.71	6.51	4.37	7.33	5.528	4.61143	5.76
SPP1	13.95	12.05	10.97	12.75	11.99	12.11	12.27	14.13	12.24	13.23	13.59	17.15	11.38	10.46	12.408	12.5871	14.06
SPRY1	6.62	6.84	6.56	7.2	7.67	8.71	7.79	6.87	5.94	8.21	6.76	6.61	6.68	7.4	7.058	7.34286	6.585
SPRY2	6.68	7.55	5.98	6.9	6.7	8.25	8.98	7.89	5.34	8.04	8.32	9.86	5.49	7.59	7.368	7.27	7.92
SPRY4	7.41	5.89	6.09	5.87	7.35	7.88	7.93	7.05	4.39	5.62	6.66	3.52	5.61	6.84	6.83	6.33571	4.805
SRSF2	8.57	8.27	10.3	8.2	9.59	8.52	9.41	9.79	9.63	7.95	9.11	9.88	9.52	8.45	8.798	9.00286	10.09
SSX1	4.39	3.97	3.7	3.88	3.38	7.64	4.06	4.05	3.15	5.08	3.68	3.52	3.64	4.92	4.068	4.5	3.61
STAG2	8.25	9.24	8.4	8.59	8.27	9.17	9.01	8.49	8.86	9.7	8.97	8.2	9.13	8.12	8.57	8.99286	8.3
STAT1	8.74	11.11	8.47	8.68	9.13	9.28	9.71	9.19	9.05	8.93	7.48	8.41	9.45	8.85	9.062	9.18429	8.44
STAT3	10.39	10.32	10.63	10.77	10.81	10.07	11.06	11.58	10.44	10.18	10.37	11.03	11.22	9.65	10.308	10.76	10.83
STAT4	6.4	5.41	5.12	4.48	5.18	5.06	5.51	5.13	4.5	3.77	6.48	7.23	3.91	7.02	6.098	4.62286	6.175
STK11	7.55	7.24	5.17	6.48	7.87	7.05	7.6	8.06	6.78	7.3	7.67	7.51	7.07	7.26	7.518	7.19143	6.34
STMN1	7.88	9.63	10.75	10.7	10.75	10.02	10.04	10.97	10.73	10.11	11.84	10.82	9.64	9.56	9.932	10.3157	10.785
SUV39H2	6.39	7.82	7.73	8.26	7.23	6.83	7.55	7.1	8.42	6.32	7.11	3.52	6.4	7.08	7.126	7.26857	5.625
SYK	8.21	7.93	8.54	7.94	5.97	8.28	7.03	5.97	5.28	7.61	7.61	9.18	4.95	6.38	7.22	6.72286	8.86
TBL1XR1	9.93	10.65	10.73	10.49	11.12	10.55	10.48	10.31	11.69	11.32	10.03	9.03	10.65	10.28	10.402	10.7843	9.88
TCF3	7.51	8.82	8.29	7.79	8.43	6.89	8.42	8.96	8.01	8.24	8.7	7.35	8.67	8.73	8.438	8.14	7.82
TCF7L1	5.45	7.11	6.37	7.98	5.97	5.9	7.45	8.02	8.31	6.26	6.2	3.52	4.37	4.92	5.93	6.89857	4.945
TCL1B	4.39	3.97	3.7	3.88	3.38	4.06	4.06	4.05	3.15	3.77	3.68	3.52	3.64	4.92	4.068	3.80143	3.61
TET2	7.89	8.6	8.26	8.99	8.92	8.84	8.39	8.63	8.21	8.59	7.92	7.88	8.05	8.21	8.308	8.52857	8.07
TFDP1	8.14	10.65	10.83	9.51	8.64	8.32	8.6	8.53	8.53	8.61	8.58	8.43	8.73	7.87	8.776	8.69	9.63
TGFB1	9.02	6.51	6.85	8.43	8.68	9.46	9.47	9.09	8.42	9.87	7.75	10.19	7.18	7.26	7.844	8.84571	8.52
TGFB2	6.86	7.44	6.42	5.68	9.08	6.92	7.76	7.97	7.17	7.55	8.36	7.03	6.89	8.32	8.012	7.13429	6.725
TGFB3	8.12	7.84	5.56	7.15	8.17	8.69	7.51	6.4	5.02	9.32	7.83	7.99	7.58	7.75	7.942	7.38143	6.775
TGFBR2	9.53	8.82	9.19	8.05	8.46	10.97	10	8.48	6.48	10.44	8.51	9.18	7.13	7.51	8.566	8.79286	9.185
THBS1	11.92	8.94	9.98	9.73	9.51	10.47	12.59	12.36	7.51	10.84	6.79	12.16	10.96	9.25	9.282	10.6371	11.07
THBS4	4.39	5.61	3.7	5.2	5.63	4.06	7.08	5.08	4.78	3.77	8.03	6.79	4.43	4.92	5.716	4.91429	5.245
THEM4	7.54	6.52	8.14	8.95	7.95	7.18	7.16	6.79	9.37	7.05	7.16	7.03	6.49	6.87	7.208	7.57	7.585
TIAM1	7.4	9.84	6.22	8.44	7.08	7.85	7.74	6.93	7.95	7.59	8.53	7.41	6.51	8.05	8.18	7.57286	6.815
TLR2	8.99	7	8.42	6.87	8.1	8.06	8.23	8.49	6.86	6.9	8.02	10.69	6.66	9.08	8.238	7.43857	9.555
TLR4	8.2	6.58	6.04	5.92	6.63	8.57	7.71	6.68	5.65	7.81	8.19	7.83	6.21	6.33	7.186	6.93571	6.935
TLX1	4.39	3.97	3.7	7.15	6.82	4.06	4.87	5.22	5.69	3.77	6.28	3.52	3.82	6.51	5.594	4.94	3.61
TMPRSS2	7.59	7.89	6.89	8.54	9.21	5.06	5.95	5.48	6.76	3.77	6.04	3.52	7.38	7.79	7.704	6.13429	5.205
TNC	4.39	5.99	4.48	3.88	6.34	6.69	4.68	5.97	3.15	8.21	5.2	3.52	3.64	7.05	5.794	5.17429	4
TNF	5.18	3.97	5.01	3.88	5.84	4.37	6.45	8.44	4.69	4.12	5.35	7.56	6.1	6.62	5.392	5.43571	6.285
TNFAIP3	8.16	6.36	9.87	7.98	7.24	6.97	8.19	9.76	7.25	7.7	6.35	11.06	6.65	7.49	7.12	7.78571	10.465
TNFRSF10A	5.06	6.2	6.98	5.44	5.14	5.6	6.11	5.82	6.05	5.46	5.35	6.29	5.23	7.53	5.856	5.67286	6.635
TNFRSF10B	5.25	5.59	7.34	4.88	5.18	6.97	7.48	6.82	6.12	6.33	4.66	7.61	4.49	7.35	5.606	6.15571	7.475
TNFRSF10C	6.08	3.97	5.26	3.88	4.47	4.45	6.41	5.4	3.86	4.96	5.35	3.52	3.91	4.92	4.958	4.69571	4.39
TNFRSF10D	6.39	3.97	5.4	5.88	6.93	7.76	6.56	7.04	5.34	7.15	5.35	7.29	5.3	6.87	5.902	6.43286	6.345
TNFSF10	11.42	8.93	10.11	8.51	11.24	8.17	7.94	7.53	10.34	7.08	7.63	7.23	9.88	10.41	9.926	8.49286	8.67
TNN	4.39	3.97	3.7	3.88	4.41	4.06	4.75	4.59	5.22	3.77	3.68	3.52	3.64	4.92	4.274	4.27286	3.61
TNR	4.79	7.45	3.7	4.4	4.47	4.06	5.13	4.05	4.86	3.77	9.38	3.52	4.49	4.92	6.202	4.39429	3.61
TP53	7.22	5.56	8.66	9.57	8.01	9.14	9.61	9.94	6.58	8.98	8.04	7.16	5.12	8.2	7.406	8.42	7.91
TPO	4.39	3.97	3.7	3.88	3.38	4.06	4.06	4.05	3.15	3.77	3.68	3.52	3.64	4.92	4.068	3.80143	3.61
TRAF7	9.03	9.57	10.16	9.71	10.25	8.4	8.75	9.42	9.27	8.35	8.54	8.56	9.76	8.05	9.088	9.09429	9.36
TSC1	7.43	7.09	6.29	6.77	6.39	6.01	6.39	6.55	6.65	6.5	8.25	7.99	7.28	7.85	7.402	6.59286	7.14
TSHR	4.39	3.97	3.7	3.88	3.38	4.06	4.06	4.05	4.15	3.77	3.68	3.52	3.64	4.92	4.068	3.94429	3.61
TSLP	4.39	3.97	3.7	3.88	3.99	4.06	4.06	4.05	3.15	3.77	3.68	3.52	3.64	4.92	4.19	3.80143	3.61
TSPAN7	6.88	9.6	5.89	6.2	8.13	5.06	8.09	5.55	7.62	5.5	11.03	8.88	7.14	6.84	8.496	6.45143	7.385
TTK	6.25	7.86	8.25	9.17	8.04	7.3	7.29	7.7	8.82	7.45	6.84	3.52	8.55	8.23	7.444	8.04	5.885
U2AF1	10.28	10.89	10.96	11.62	11.14	11.6	10.75	11.02	11.21	11.41	10.52	10.82	10.87	10.96	10.758	11.2114	10.89
UBB	12.71	12.56	11.7	12.1	11.88	12.72	11.81	11.89	12.02	12.44	12.89	12.86	11.89	10.96	12.2	12.1243	12.28
UBE2T	6.45	8.53	8.22	8.69	8.82	7.56	8.01	8.05	8.47	7.03	7.02	6.29	8.63	8.05	7.774	8.06286	7.255
UTY	4.39	3.97	3.7	3.88	3.38	4.06	4.06	4.05	3.86	3.77	3.68	3.52	3.64	4.92	4.068	3.90286	3.61
VEGFA	10.74	9.15	13	10.83	11.93	10.46	11.47	12.68	12.14	12.28	9.16	13.01	10.22	10.14	10.224	11.44	13.005
VEGFC	5.91	3.97	3.7	3.88	4.82	7.36	6.31	6.33	4.28	8.42	5.35	3.52	5.12	7.1	5.43	5.95714	3.61
VHL	9.63	8.77	9.54	8.45	8.21	8.93	8.73	8.34	8.39	9.13	8.45	8.81	8.58	8.16	8.644	8.65	9.175
WEE1	8.94	9.38	10.14	9.44	8.68	8.75	9.4	9.22	9.43	9.1	7.13	7.16	9.7	9.03	8.632	9.29143	8.65
WHSC1	7.24	9.53	8.79	7.4	8.54	8.24	7.97	7.95	8.38	8.41	9.02	8.1	8.8	7.02	8.27	8.16429	8.445
WHSC1L1	9.21	9.88	10.05	12.44	8.31	9.29	8.54	8.17	9.53	9.12	9.29	8.71	11.05	8.3	8.998	9.73429	9.38
WIF1	4.39	5.32	3.7	3.88	5.49	4.6	6.82	5.52	3.15	3.98	9.25	3.52	4.16	7.05	6.3	4.58714	3.61
WNT10A	4.79	3.97	4.22	3.88	3.38	4.06	4.47	4.91	3.15	3.77	4.96	3.52	3.64	6.55	4.73	3.98286	3.87
WNT10B	4.97	3.97	3.7	3.88	3.82	4.06	4.06	4.05	3.15	3.77	5.41	3.52	3.64	6.51	4.936	3.80143	3.61
WNT11	4.74	3.97	5.17	5.76	3.38	4.06	4.06	4.44	4.15	5.31	3.68	3.52	3.64	4.92	4.138	4.48857	4.345
WNT16	4.39	3.97	3.7	3.88	3.38	4.06	4.06	4.05	4.02	3.77	5.35	3.52	3.64	6.38	4.694	3.92571	3.61
WNT2	4.68	3.97	3.7	3.88	4.21	4.85	5.58	4.59	4.02	3.77	5.28	3.52	3.64	6.42	4.912	4.33286	3.61
WNT2B	5.79	4.56	3.7	4.59	5.78	4.06	5.22	4.91	4.86	3.77	6.04	3.52	4.37	7.1	5.854	4.54	3.61
WNT3	4.84	5.15	5.06	4.91	3.63	4.52	4.55	4.05	3.86	4.62	4.86	3.52	4.86	4.92	4.68	4.48143	4.29
WNT4	6.39	3.97	3.7	6.22	3.99	4.06	7.16	4.36	6.8	3.77	3.68	3.52	4.37	4.92	4.59	5.24857	3.61
WNT5A	8.72	5.68	5.8	7.03	7.09	6.96	8.83	7.8	6.76	7.51	6.68	8.81	8.27	6.66	6.966	7.59429	7.305
WNT5B	6.79	4.56	4.77	5.33	3.38	6.77	4.68	5.44	6.55	9.23	3.68	3.52	3.64	4.92	4.666	5.94857	4.145
WNT6	4.39	3.97	3.7	3.88	4.82	4.45	4.47	6.05	4.69	3.77	4.86	3.52	3.91	4.92	4.592	4.46	3.61
WNT7A	4.39	3.97	4.48	3.88	4.47	4.79	5.13	4.91	4.28	4.12	6	3.52	4.23	6.42	5.05	4.47714	4
WNT7B	4.39	4.61	3.7	4.4	5.31	4.37	4.06	4.05	4.28	3.77	3.68	3.52	4.91	4.92	4.582	4.26286	3.61
WT1	4.39	3.97	3.7	5.76	8	4.06	4.06	4.05	3.86	3.77	5.41	3.52	3.64	4.92	5.338	4.17143	3.61
XPA	7.2	7.49	6.12	6.2	6.94	7.67	7.22	6.31	6.58	7.57	7.98	7.03	7.55	7.75	7.472	7.01429	6.575
XRCC4	7.36	6.41	5.92	5.73	7.06	7.17	6.73	7.38	7.44	7	6.76	7.71	6.88	6.55	6.828	6.90429	6.815
ZAK	6.02	6.73	7.22	7.19	7.08	7.92	6.93	7.05	7.07	7.03	6.71	3.52	6.54	7.23	6.754	7.10429	5.37
ZBTB16	7.42	7.1	6.37	5.1	7.78	6.83	7.7	5.02	4.6	8.65	8.91	8.91	7.08	7.08	7.658	6.42571	7.64
ZBTB32	4.39	3.97	3.7	3.88	3.82	4.06	4.06	4.05	3.15	3.77	3.68	3.52	3.64	4.92	4.156	3.80143	3.61
ZIC2	5.42	9.06	4.01	5.59	6.21	6.66	6.9	4.05	5.28	7.31	6.91	3.52	5.84	6.59	6.838	5.94714	3.765
ACAD9	7.76	7.84	8.33	8.51	8.29	7.58	7.79	8.1	8.29	7.91	8	7.75	8.4	7.68	7.914	8.08286	8.04
AGK	7.99	8.14	7.32	7.91	7.75	7.01	7.34	7.19	6.98	7.56	7.11	7.1	7.18	6.99	7.596	7.31	7.21
AMMECR1L	7.52	8.15	7.56	6.78	7.26	6.8	7.47	7.86	7.58	7.17	7.45	7.1	7.17	7.68	7.612	7.26143	7.33
C10orf76	6.59	6.31	6.98	6.43	6.51	7.4	7.16	7.01	7.19	7.46	7.58	7.41	6.91	6.51	6.7	7.08	7.195
CC2D1B	4.39	3.97	3.7	3.88	3.91	4.06	4.06	4.05	4.5	3.77	3.68	6.51	3.64	4.92	4.174	3.99429	5.105
CNOT10	7.22	7.68	8	8.1	7.36	7.32	7.67	7.44	7.46	7.7	7.38	7.35	8.2	7.68	7.464	7.69857	7.675
CNOT4	8.49	8.13	8	8.09	8.12	7.56	7.96	7.86	8.02	7.92	8.39	7.95	7.6	7.33	8.092	7.85857	7.975
COG7	8.38	8.17	7.8	7.84	8.52	7.12	7.93	8.33	7.96	7.09	8.18	8.03	9.31	7.99	8.248	7.94	7.915
DDX50	7.16	7.3	7.98	8.03	8.67	8.76	8.34	8.35	8.85	9.09	8.3	7.75	7.97	8.67	8.02	8.48429	7.865
DHX16	6.9	6.09	6.78	6.83	6.67	6.68	6.39	7.06	6.69	6.45	5.71	6.51	6.02	4.92	6.058	6.58857	6.645
DNAJC14	6.9	6.05	6.29	5.98	6.33	6.29	6.35	6.02	6.05	6.36	6.13	3.52	7.19	6.33	6.348	6.32	4.905
EDC3	7.72	7.86	8.58	8.58	8.53	8.61	8.48	8.11	8.49	8.21	8.54	8.1	8.25	8.3	8.19	8.39	8.34
EIF2B4	7.83	8.87	8.34	9.02	8.44	8.55	8.5	8.56	8.9	8.15	8.2	7.75	9.18	8.59	8.386	8.69429	8.045
ERCC3	6.75	6.96	7.14	5.95	6.91	6.13	6.85	7.16	6.94	6.92	6.71	7.1	6.1	6.7	6.806	6.57857	7.12
FCF1	9.77	8.99	9.19	9.78	9.53	9.52	9.15	9.07	9.29	9.69	8.84	8.73	9.23	8.06	9.038	9.39	8.96
FTSJ2	7.05	8.19	7.81	7.93	7.97	7.54	8.03	7.22	7.05	7.5	7.71	6.71	8.04	7.66	7.716	7.61571	7.26
GPATCH3	5.18	4.17	4.22	4.73	4.14	4.06	4.31	4.59	4.02	3.77	5.13	3.52	3.64	4.92	4.708	4.16	3.87
HDAC3	7.66	7.23	7.6	6.68	8.1	8.41	7.56	7.33	7.87	7.9	7.04	7.1	7.81	7.38	7.482	7.65143	7.35
MRPS5	8.42	9.39	8.94	9.92	8.63	8.65	8.83	9.23	9.01	8.75	8.46	8.73	8.6	8.13	8.606	8.99857	8.835
MTMR14	8.92	6.69	7.23	8	7.17	7.42	7.39	6.64	7.03	7.17	7.13	7.79	6.74	7.46	7.474	7.19857	7.51
NOL7	10.36	9.82	10.24	10.23	9.43	10.12	9.6	10.05	10.49	10.07	9.68	9.54	9.68	9.78	9.814	10.0343	9.89
NUBP1	6.64	7.33	7.12	6.95	6.52	7.16	6.41	6.5	5.22	6.75	6.04	3.52	7.7	6.77	6.66	6.67	5.32
PIAS1	7.31	7.03	7.57	6.97	7.67	8.13	7.68	7.48	7.34	7.76	8.2	7.99	7.48	7.84	7.61	7.54857	7.78
PIK3R4	8.07	7.55	8.25	7.45	7.94	7.75	7.25	7.62	7.88	7.69	7.53	7.1	7.99	7.4	7.698	7.66143	7.675
PRPF38A	8.26	10.01	9.03	9.87	8.64	8.9	9.17	8.95	8.58	9.34	7.67	7.83	7.82	7.93	8.502	8.94714	8.43
RBM45	6.68	6.68	6.48	6.63	6.63	6.83	6.58	6.68	6.37	6.49	6.71	6.79	6.89	6.9	6.72	6.63857	6.635
SAP130	7.72	8.9	8.36	7.56	8.06	8.1	7.7	7.93	7.83	8.68	8.13	7.99	7.64	7.99	8.16	7.92	8.175
SF3A3	8.67	8.56	8.64	8.54	7.66	8.17	8.2	8.42	8.55	8.52	7.38	7.88	7.22	7.16	7.886	8.23143	8.26
SLC4A1AP	6.62	7.15	6.97	7.31	7.35	7.45	7.72	7.84	8.25	6.88	8.3	7.23	8.45	7.68	7.42	7.7	7.1
TLK2	7.66	7.42	8.12	7.16	7.6	8.21	7.68	8.07	8.12	8.56	8.74	7.99	7.72	8.51	7.986	7.93143	8.055
TMUB2	5.51	5.41	4.77	5.4	6.18	6.63	6.43	6.55	6.15	6.75	6.81	7.16	6.69	6.87	6.156	6.37143	5.965
TRIM39	6.5	6.31	6.5	6.28	6.93	6.47	6.73	6.84	7.09	6.41	6.16	6.61	6.04	6.33	6.446	6.55143	6.555
TTC31	7.28	7.22	6.86	7.4	7.13	7.19	6.94	7.1	7.48	7.06	6.45	7.46	7.47	4.92	6.6	7.23429	7.16
USP39	7.39	8.53	7.4	8.8	7.26	7.59	7.6	7.15	8.2	8.14	7.16	6.51	7.52	7.21	7.51	7.85714	6.955
VPS33B	6.48	6.19	6.54	6.02	5.21	5.25	5.58	5.27	4.39	5.46	6.51	7.03	6.23	4.92	5.862	5.45714	6.785
ZC3H14	7.86	8.49	7.23	8.54	8.63	9.1	7.73	7.71	7.59	8.57	8.5	7.95	8.68	7.55	8.206	8.27429	7.59
ZKSCAN5	6	5.23	4.89	5.94	5.7	6.31	5.95	5.66	5.78	5.57	6.04	6.61	4.43	4.92	5.578	5.66286	5.75
ZNF143	6.85	7.02	7.58	7.05	6.84	6.61	6.98	6.68	6.31	6.88	7.26	7.66	7.48	7.79	7.152	6.85571	7.62
ZNF346	5.84	5.2	5.26	4.07	5.11	4.06	5.47	5.13	5.15	4.52	6.2	3.52	5.46	6.46	5.762	4.83714	4.39
ZNF384	7.42	8.19	7.95	7.22	7.65	7.49	7.79	8	7.98	7.81	7.18	7.56	7.93	7.46	7.58	7.74571	7.755
NEG_A	4.32	3.7	3.81	3.91	3.17	4.17	4.39	4	3.81	3.46	3.32	3.81	3.81	4.7	3.842	3.93571	3.81
NEG_B	3.7	3.7	3.46	2.58	3.32	3.81	4	3.7	3.81	4	3.32	3.46	3.58	4.39	3.686	3.64	3.46
NEG_C	4.7	4	3.7	4.32	3.7	4.81	4.86	4.52	3.91	4	3.81	3.7	3.32	5.13	4.268	4.24857	3.7
NEG_D	4.39	4.39	4	4.32	4	4.09	3.46	3.32	2.81	3.58	2	2.58	2	4.39	3.834	3.36857	3.29
NEG_E	4.39	4.39	4	4.58	3.91	4.32	3.7	4.32	3.32	3.7	4.46	3.7	3.81	4.95	4.42	3.96429	3.85
NEG_F	4.75	4.46	3.7	4.17	3.81	3.81	4.32	4.75	3.17	3.81	3.91	3.91	4.25	5.25	4.436	4.04	3.805
NEG_G	4.25	3	3.46	3.17	3.58	3.91	3.58	4.09	1.58	3.7	4.64	3.81	4.32	5.39	4.172	3.47857	3.635
NEG_H	4.58	4.09	3.46	4	1.58	3.58	4.17	3.7	2.81	3.91	4	3.17	4	5.17	3.884	3.73857	3.315
POS_A	15.64	14.85	15.45	15.26	14.73	14.45	14.92	14.94	14.51	13.95	14.54	14.27	14.59	14.65	14.882	14.66	14.86
POS_B	14.18	13.52	14.05	13.75	13.43	13.19	13.64	13.61	13.29	12.75	13.41	13.08	13.42	13.65	13.638	13.3786	13.565
POS_C	12.13	11.46	11.99	11.77	11.49	11.23	11.79	11.72	11.34	10.83	11.27	11.01	11.32	11.58	11.586	11.4286	11.5
POS_D	10.01	9.45	9.79	9.51	9.14	8.78	9.36	9.39	8.88	8.52	9.16	8.9	9.16	9.29	9.41	9.08571	9.345
POS_E	7.35	7.02	7.43	7.15	6.97	6.3	7.03	6.88	6.36	5.93	6.71	6.49	6.99	6.92	6.994	6.66286	6.96
POS_F	6.51	6.02	6.21	6.17	5.78	5.46	6.15	6.07	5.75	5.61	6.07	6.11	5.93	6.75	6.226	5.87714	6.16
